# Latent inter-organ mechanism of idiopathic pulmonary fibrosis unveiled by a generative computational approach

**DOI:** 10.1101/2023.04.18.537146

**Authors:** Satoshi Kozawa, Kengo Tejima, Shunki Takagi, Masataka Kuroda, Mari Nogami-Itoh, Hideya Kitamura, Takashi Niwa, Takashi Ogura, Yayoi Natsume-Kitatani, Thomas N. Sato

## Abstract

Idiopathic pulmonary fibrosis (IPF) is a chronic and progressive disease characterized by complex lung pathogenesis affecting approximately three million people worldwide. While the molecular and cellular details of the IPF mechanism is emerging, our current understanding is centered around the lung itself. On the other hand, many human diseases are the products of complex multi-organ interactions. Hence, we postulate that a dysfunctional crosstalk of the lung with other organs plays a causative role in the onset, progression and/or complications of IPF. In this study, we employed a generative computational approach to identify such inter-organ mechanism of IPF. The approach works as follows: 1) To find unexpected relatedness of IPF to other diseases of non-lung organs and to identify molecular features that define such relatedness, 2) To identify differentially expressed genes between the lung tissues of IPF vs. those of non-IPF pulmonary disease patients, 3) To detect ligand-receptor relationships across multiple organs and their upstream and downstream signaling pathways in 1) and 2), 4) To generate a map of the inter-organ IPF mechanism with the molecular and cellular resolution. This approach found unexpected molecular relatedness of IPF to neoplasm, diabetes, Alzheimer’s disease, obesity, atherosclerosis, and arteriosclerosis. Furthermore, as a potential mechanism underlying this relatedness, we uncovered a putative molecular crosstalk system across the lung and the liver. In this inter-organ system, a secreted protein, kininogen 1, from hepatocytes in the liver interacts with its receptor, bradykinin receptor B1 in the lung. This ligand-receptor interaction across the liver and the lung leads to the activation of calmodulin pathways in the lung, leading to the activation of interleukin 6 and phosphoenolpyruvate carboxykinase 1 pathway across these organs. Furthermore, we retrospectively identified several pre-clinical and clinical evidence supporting this inter-organ mechanism of IPF. In conclusion, such feedforward and feedback system across the lung and the liver provides a unique opportunity for the development of the treatment and/or diagnosis of IPF. Furthermore, the result illustrates a generative computational framework for machine-mediated synthesis of mechanisms that facilitates and complements the traditional experimental approaches in biomedical sciences.

## Supplementary material for "Latent inter-organ mechanism of idiopathic pulmonary fibrosis unveiled by a generative computational approach": Table S1

### Sheet: Sheet1
Gene symbol	Gene name	Disease	Modality
ACSBG1	acyl-CoA synthetase bubblegum family member 1	rheumatoid arthritis	['AlteredExpression', 'GeneticVariation', 'Biomarker']
ACSBG1	acyl-CoA synthetase bubblegum family member 1	malignant neoplasm of breast	['AlteredExpression', 'GeneticVariation']
ACSBG1	acyl-CoA synthetase bubblegum family member 1	lymphoma	['AlteredExpression', 'Biomarker']
ACSBG1	acyl-CoA synthetase bubblegum family member 1	neoplasms	['AlteredExpression', 'GeneticVariation', 'Biomarker']
ACSBG1	acyl-CoA synthetase bubblegum family member 1	malignant neoplasms	['GeneticVariation']
ACSBG1	acyl-CoA synthetase bubblegum family member 1	adrenoleukodystrophy	['AlteredExpression', 'Biomarker']
ACSBG1	acyl-CoA synthetase bubblegum family member 1	colitis	['Biomarker']
ACSBG1	acyl-CoA synthetase bubblegum family member 1	ulcerative colitis	['Biomarker']
ACSBG1	acyl-CoA synthetase bubblegum family member 1	crohn disease	['Biomarker']
ACSBG1	acyl-CoA synthetase bubblegum family member 1	malnutrition	['Biomarker']
ACSBG1	acyl-CoA synthetase bubblegum family member 1	huntington disease	['Biomarker']
ACSBG1	acyl-CoA synthetase bubblegum family member 1	irritable bowel syndrome	['Biomarker']
ACSBG1	acyl-CoA synthetase bubblegum family member 1	malignant lymphoma - centrocytic|mantle cell lymphoma|centrocytic lymphoma	['Biomarker']
ACSBG1	acyl-CoA synthetase bubblegum family member 1	multiple myeloma	['Biomarker']
ACSBG1	acyl-CoA synthetase bubblegum family member 1	systemic scleroderma	['AlteredExpression']
ACSBG1	acyl-CoA synthetase bubblegum family member 1	mycosis fungoides	['GeneticVariation']
ACSBG1	acyl-CoA synthetase bubblegum family member 1	primary malignant neoplasm	['GeneticVariation']
ACSBG1	acyl-CoA synthetase bubblegum family member 1	parkinson disease	['Biomarker']
ACSBG1	acyl-CoA synthetase bubblegum family member 1	chronic kidney diseases	['AlteredExpression']
ACSBG1	acyl-CoA synthetase bubblegum family member 1	classical hodgkin lymphoma	['Biomarker']
ACSBG1	acyl-CoA synthetase bubblegum family member 1	malignant neoplasm of lung	['AlteredExpression']
ACSBG1	acyl-CoA synthetase bubblegum family member 1	colon carcinoma	['Biomarker']
ACSBG1	acyl-CoA synthetase bubblegum family member 1	breast carcinoma	['GeneticVariation']
ACSBG1	acyl-CoA synthetase bubblegum family member 1	intestinal obstruction	['Biomarker']
ACSBG1	acyl-CoA synthetase bubblegum family member 1	virus diseases	['Biomarker']
ACSBG1	acyl-CoA synthetase bubblegum family member 1	lymphoma, non-hodgkin	['Biomarker']
ACSBG1	acyl-CoA synthetase bubblegum family member 1	long qt syndrome|ectopic rhythm|nodal rhythm disorder|other specified cardiac arrhythmias|brugada syndrome (disorder)	['Biomarker']
ACSBG1	acyl-CoA synthetase bubblegum family member 1	hodgkin disease	['Biomarker']
ACSBG1	acyl-CoA synthetase bubblegum family member 1	anastomosis	['Biomarker']
ACSBG1	acyl-CoA synthetase bubblegum family member 1	liver carcinoma	['Biomarker']
ACSBG1	acyl-CoA synthetase bubblegum family member 1	autoimmune diseases|congenital chromosomal disease	['Biomarker']
ACSBG1	acyl-CoA synthetase bubblegum family member 1	adult classical hodgkin lymphoma	['Biomarker']
ACSBG1	acyl-CoA synthetase bubblegum family member 1	adult hodgkin lymphoma	['Biomarker']
ACSBG1	acyl-CoA synthetase bubblegum family member 1	adult non-hodgkin lymphoma	['Biomarker']
ACSBG1	acyl-CoA synthetase bubblegum family member 1	adult primary cutaneous anaplastic large cell lymphoma	['AlteredExpression', 'Biomarker']
ACSBG1	acyl-CoA synthetase bubblegum family member 1	aggressive non-hodgkin lymphoma	['Biomarker']
ACSBG1	acyl-CoA synthetase bubblegum family member 1	breast adenocarcinoma	['Biomarker']
ACSBG1	acyl-CoA synthetase bubblegum family member 1	carcinoma of lung	['AlteredExpression']
ACSBG1	acyl-CoA synthetase bubblegum family member 1	childhood hodgkin lymphoma	['Biomarker']
ACSBG1	acyl-CoA synthetase bubblegum family member 1	childhood non-hodgkin lymphoma	['Biomarker']
ACSBG1	acyl-CoA synthetase bubblegum family member 1	chronic active ebv infection of t-and nk-cell type, systemic form	['Biomarker']
ACSBG1	acyl-CoA synthetase bubblegum family member 1	chronic lymphocytic leukemia	['AlteredExpression', 'Biomarker']
ACSBG1	acyl-CoA synthetase bubblegum family member 1	diffuse large b-cell lymphoma	['Biomarker']
ACSBG1	acyl-CoA synthetase bubblegum family member 1	epstein-barr virus infections	['Biomarker']
ACSBG1	acyl-CoA synthetase bubblegum family member 1	glioma	['GeneticVariation']
ACSBG1	acyl-CoA synthetase bubblegum family member 1	hairy cell leukemia	['Biomarker']
ACSBG1	acyl-CoA synthetase bubblegum family member 1	high grade lymphoma (neoplasm)	['Biomarker']
ACSBG1	acyl-CoA synthetase bubblegum family member 1	human immunodeficiency virus (hiv) ii infection category b1	['Biomarker']
ACSBG1	acyl-CoA synthetase bubblegum family member 1	immune system diseases	['Biomarker']
ACSBG1	acyl-CoA synthetase bubblegum family member 1	immune thrombocytopenic purpura	['Biomarker']
ACSBG1	acyl-CoA synthetase bubblegum family member 1	immunologic deficiency syndromes	['Biomarker']
ACSBG1	acyl-CoA synthetase bubblegum family member 1	immunosuppression	['Biomarker']
ACSBG1	acyl-CoA synthetase bubblegum family member 1	inflammatory bowel diseases	['Biomarker']
ACSBG1	acyl-CoA synthetase bubblegum family member 1	lymphohistiocytosis, hemophagocytic	['Biomarker']
ACSBG1	acyl-CoA synthetase bubblegum family member 1	lymphoid hyperplasia	['Biomarker']
ACSBG1	acyl-CoA synthetase bubblegum family member 1	lymphoma, non-hodgkin, familial	['Biomarker']
ACSBG1	acyl-CoA synthetase bubblegum family member 1	lymphomatoid papulosis	['Biomarker']
ACSBG1	acyl-CoA synthetase bubblegum family member 1	lymphoproliferative disorders	['Biomarker']
ACSBG1	acyl-CoA synthetase bubblegum family member 1	malignant lymphoma - lymphoplasmacytic	['Biomarker']
ACSBG1	acyl-CoA synthetase bubblegum family member 1	mammary neoplasms	['Biomarker']
ACSBG1	acyl-CoA synthetase bubblegum family member 1	neurodegenerative disorders	['Biomarker']
ACSBG1	acyl-CoA synthetase bubblegum family member 1	parkinson disease, late-onset	['Biomarker']
ACSBG1	acyl-CoA synthetase bubblegum family member 1	primary cutaneous anaplastic large cell lymphoma	['AlteredExpression', 'Biomarker']
ACSBG1	acyl-CoA synthetase bubblegum family member 1	primary malignant neoplasm of lung	['AlteredExpression']
ACSBG1	acyl-CoA synthetase bubblegum family member 1	primary sjögren syndrome	['AlteredExpression']
ACSBG1	acyl-CoA synthetase bubblegum family member 1	t-cell lymphoma	['Biomarker']
ACSBG1	acyl-CoA synthetase bubblegum family member 1	waldenstrom macroglobulinemia	['Biomarker']
ALAS2	5'-aminolevulinate synthase 2	splenomegaly	['Biomarker']
ALAS2	5'-aminolevulinate synthase 2	ataxia	['Biomarker']
ALAS2	5'-aminolevulinate synthase 2	cerebellar ataxia	['Biomarker']
ALAS2	5'-aminolevulinate synthase 2	impaired glucose tolerance	['Biomarker']
ALAS2	5'-aminolevulinate synthase 2	fatigue	['Biomarker']
ALAS2	5'-aminolevulinate synthase 2	heart failure	['AlteredExpression']
ALAS2	5'-aminolevulinate synthase 2	congestive heart failure	['AlteredExpression']
ALAS2	5'-aminolevulinate synthase 2	liver diseases	['GeneticVariation']
ALAS2	5'-aminolevulinate synthase 2	psychotic disorders	['Biomarker']
ALAS2	5'-aminolevulinate synthase 2	erythropoietic protoporphyria	['AlteredExpression', 'GeneticVariation', 'Biomarker']
ALAS2	5'-aminolevulinate synthase 2	porphyria, erythropoietic	['GeneticVariation', 'Biomarker']
ALAS2	5'-aminolevulinate synthase 2	mucopolysaccharidosis iv|mucopolysaccharidoses|mucopolysaccharidosis vi|beta-galactosidase deficiency|mucopolysaccharidosis vii|mucopolysaccharidosis iii|beta-ureidopropionase deficiency	['AlteredExpression', 'GeneticVariation', 'Biomarker']
ALAS2	5'-aminolevulinate synthase 2	hereditary coproporphyria|acute intermittent porphyria	['AlteredExpression']
ALAS2	5'-aminolevulinate synthase 2	other cardiomyopathies|cardiomyopathies	['Biomarker']
ALAS2	5'-aminolevulinate synthase 2	nonorganic psychosis	['Biomarker']
ALAS2	5'-aminolevulinate synthase 2	ataxia, spinocerebellar|spinocerebellar ataxia 20|cerebellar ataxia, early onset|spinocerebellar ataxia, autosomal recessive 20	['GeneticVariation']
ALAS2	5'-aminolevulinate synthase 2	clostridium difficile infection	['GeneticVariation']
ALAS2	5'-aminolevulinate synthase 2	disorders of porphyrin metabolism	['GeneticVariation']
ALAS2	5'-aminolevulinate synthase 2	liver carcinoma	['GeneticVariation']
ALAS2	5'-aminolevulinate synthase 2	hepatitis c, chronic	['GeneticVariation']
ALAS2	5'-aminolevulinate synthase 2	myelodysplastic syndrome	['Biomarker']
ALAS2	5'-aminolevulinate synthase 2	acute erythroblastic leukemia	['AlteredExpression']
ALAS2	5'-aminolevulinate synthase 2	acute exacerbation of chronic obstructive airways disease	['Biomarker']
ALAS2	5'-aminolevulinate synthase 2	adult erythroleukemia	['AlteredExpression']
ALAS2	5'-aminolevulinate synthase 2	anemia	['GeneticVariation', 'Biomarker']
ALAS2	5'-aminolevulinate synthase 2	anemia, hemolytic	['Biomarker']
ALAS2	5'-aminolevulinate synthase 2	anemia, macrocytic	['GeneticVariation', 'Biomarker']
ALAS2	5'-aminolevulinate synthase 2	anemia, sickle cell	['GeneticVariation']
ALAS2	5'-aminolevulinate synthase 2	asymptomatic bacteriuria	['Biomarker']
ALAS2	5'-aminolevulinate synthase 2	chronic anemia	['GeneticVariation']
ALAS2	5'-aminolevulinate synthase 2	cockayne syndrome, type i	['GeneticVariation']
ALAS2	5'-aminolevulinate synthase 2	cystathionine beta-synthase deficiency disease	['AlteredExpression']
ALAS2	5'-aminolevulinate synthase 2	dyspnea	['Biomarker']
ALAS2	5'-aminolevulinate synthase 2	dyspnea on exertion	['GeneticVariation']
ALAS2	5'-aminolevulinate synthase 2	erythroleukemia (erythroid/myeloid)	['AlteredExpression']
ALAS2	5'-aminolevulinate synthase 2	hemochromatosis	['GeneticVariation']
ALAS2	5'-aminolevulinate synthase 2	hemoglobinopathies	['GeneticVariation']
ALAS2	5'-aminolevulinate synthase 2	hepatoma, morris	['Biomarker']
ALAS2	5'-aminolevulinate synthase 2	hereditary hemochromatosis	['GeneticVariation', 'Biomarker']
ALAS2	5'-aminolevulinate synthase 2	hyperbilirubinemia	['Biomarker']
ALAS2	5'-aminolevulinate synthase 2	intellectual disability	['Biomarker']
ALAS2	5'-aminolevulinate synthase 2	iron overload	['GeneticVariation', 'Biomarker']
ALAS2	5'-aminolevulinate synthase 2	iron-refractory iron deficiency anemia	['GeneticVariation']
ALAS2	5'-aminolevulinate synthase 2	ischemic cardiomyopathy	['Biomarker']
ALAS2	5'-aminolevulinate synthase 2	lysosomal storage diseases	['AlteredExpression', 'GeneticVariation']
ALAS2	5'-aminolevulinate synthase 2	mental retardation, x-linked	['GeneticVariation']
ALAS2	5'-aminolevulinate synthase 2	mental retardation, x-linked 1	['GeneticVariation']
ALAS2	5'-aminolevulinate synthase 2	metabolic syndrome x	['Biomarker']
ALAS2	5'-aminolevulinate synthase 2	muscle weakness	['Biomarker']
ALAS2	5'-aminolevulinate synthase 2	necrotizing enterocolitis in fetus or newborn	['Biomarker']
ALAS2	5'-aminolevulinate synthase 2	refractory anemia with ringed sideroblasts	['AlteredExpression']
ALAS2	5'-aminolevulinate synthase 2	refractory anemia, without ringed sideroblasts, without excess blasts	['GeneticVariation']
ALAS2	5'-aminolevulinate synthase 2	refractory anemias	['GeneticVariation']
ALAS2	5'-aminolevulinate synthase 2	sideroblastic anemia	['AlteredExpression', 'GeneticVariation', 'Biomarker']
ALAS2	5'-aminolevulinate synthase 2	sleep apnea, central	['GeneticVariation']
ALAS2	5'-aminolevulinate synthase 2	thalassemia intermedia	['GeneticVariation']
ALAS2	5'-aminolevulinate synthase 2	x-linked sideroblastic anemia	['AlteredExpression', 'GeneticVariation', 'Biomarker']
AMD1	adenosylmethionine decarboxylase 1	depressed mood|adjustment disorder with depressed mood|feeling depressed	['AlteredExpression', 'Biomarker']
AMD1	adenosylmethionine decarboxylase 1	anxiety	['Biomarker']
AMD1	adenosylmethionine decarboxylase 1	depressive disorder	['AlteredExpression', 'Biomarker']
AMD1	adenosylmethionine decarboxylase 1	anxiety disorders	['Biomarker']
AMD1	adenosylmethionine decarboxylase 1	alzheimer disease	['Biomarker']
AMD1	adenosylmethionine decarboxylase 1	violence	['Biomarker']
AMD1	adenosylmethionine decarboxylase 1	rheumatoid arthritis	['Biomarker']
AMD1	adenosylmethionine decarboxylase 1	bipolar disorder	['AlteredExpression']
AMD1	adenosylmethionine decarboxylase 1	malignant neoplasm of breast	['Biomarker']
AMD1	adenosylmethionine decarboxylase 1	lymphoma	['GeneticVariation']
AMD1	adenosylmethionine decarboxylase 1	neoplasms	['GeneticVariation', 'Biomarker']
AMD1	adenosylmethionine decarboxylase 1	malignant neoplasms	['Biomarker']
AMD1	adenosylmethionine decarboxylase 1	blindness	['GeneticVariation', 'Biomarker']
AMD1	adenosylmethionine decarboxylase 1	cataract	['Biomarker']
AMD1	adenosylmethionine decarboxylase 1	macular corneal dystrophy|hereditary macular dystrophy|hereditary corneal dystrophy|fuchs|granular dystrophy, corneal|macular dystrophy|corneal dystrophy|dystrophy, granular	['GeneticVariation']
AMD1	adenosylmethionine decarboxylase 1	diabetes	['Biomarker']
AMD1	adenosylmethionine decarboxylase 1	diabetes mellitus	['Biomarker']
AMD1	adenosylmethionine decarboxylase 1	incontinence	['Biomarker']
AMD1	adenosylmethionine decarboxylase 1	glaucoma	['GeneticVariation', 'Biomarker']
AMD1	adenosylmethionine decarboxylase 1	malignant neoplasm of stomach	['GeneticVariation', 'Biomarker']
AMD1	adenosylmethionine decarboxylase 1	myopia, degenerative|myopia	['GeneticVariation', 'Biomarker']
AMD1	adenosylmethionine decarboxylase 1	stomach carcinoma	['GeneticVariation']
AMD1	adenosylmethionine decarboxylase 1	primary malignant neoplasm	['Biomarker']
AMD1	adenosylmethionine decarboxylase 1	mental depression	['AlteredExpression', 'Biomarker']
AMD1	adenosylmethionine decarboxylase 1	obesity	['GeneticVariation']
AMD1	adenosylmethionine decarboxylase 1	osteoporosis	['GeneticVariation']
AMD1	adenosylmethionine decarboxylase 1	uveitis	['Biomarker']
AMD1	adenosylmethionine decarboxylase 1	disorder of eye	['GeneticVariation', 'Biomarker']
AMD1	adenosylmethionine decarboxylase 1	chronic kidney diseases	['GeneticVariation']
AMD1	adenosylmethionine decarboxylase 1	breast carcinoma	['Biomarker']
AMD1	adenosylmethionine decarboxylase 1	carcinoma in situ of prostate|prostate carcinoma	['AlteredExpression', 'Biomarker']
AMD1	adenosylmethionine decarboxylase 1	vitreoretinal dystrophy|pigmentary retinal dystrophy|hereditary retinal dystrophy|stargardt disease	['Biomarker']
AMD1	adenosylmethionine decarboxylase 1	drusen	['Biomarker']
AMD1	adenosylmethionine decarboxylase 1	cutis laxa	['GeneticVariation']
AMD1	adenosylmethionine decarboxylase 1	inflammatory disorder	['Biomarker']
AMD1	adenosylmethionine decarboxylase 1	cardiovascular diseases	['GeneticVariation']
AMD1	adenosylmethionine decarboxylase 1	macular drusen|exudative macular degeneration|macular degeneration	['Biomarker']
AMD1	adenosylmethionine decarboxylase 1	retinal diseases	['Biomarker']
AMD1	adenosylmethionine decarboxylase 1	malignant neoplasm of prostate	['AlteredExpression', 'Biomarker']
AMD1	adenosylmethionine decarboxylase 1	liver carcinoma	['Biomarker']
AMD1	adenosylmethionine decarboxylase 1	prostatic obstruction|prostatic neoplasms	['AlteredExpression']
AMD1	adenosylmethionine decarboxylase 1	age related macular degeneration	['GeneticVariation', 'Biomarker']
AMD1	adenosylmethionine decarboxylase 1	atrophoderma maculatum	['GeneticVariation']
AMD1	adenosylmethionine decarboxylase 1	carcinogenesis	['Biomarker']
AMD1	adenosylmethionine decarboxylase 1	central visual impairment	['Biomarker']
AMD1	adenosylmethionine decarboxylase 1	choroidal retinal neovascularization	['Biomarker']
AMD1	adenosylmethionine decarboxylase 1	cone-rod dystrophy 2	['Biomarker']
AMD1	adenosylmethionine decarboxylase 1	cutis laxa, autosomal recessive	['GeneticVariation']
AMD1	adenosylmethionine decarboxylase 1	diabetes mellitus, insulin-dependent	['GeneticVariation', 'Biomarker']
AMD1	adenosylmethionine decarboxylase 1	diabetes mellitus, non-insulin-dependent	['GeneticVariation', 'Biomarker']
AMD1	adenosylmethionine decarboxylase 1	diabetic macular edema	['GeneticVariation', 'Biomarker']
AMD1	adenosylmethionine decarboxylase 1	epiretinal membrane	['Biomarker']
AMD1	adenosylmethionine decarboxylase 1	exudative age-related macular degeneration	['GeneticVariation', 'Biomarker']
AMD1	adenosylmethionine decarboxylase 1	generalized glycogen storage disease of infants	['Biomarker']
AMD1	adenosylmethionine decarboxylase 1	geographic atrophy	['GeneticVariation', 'Biomarker']
AMD1	adenosylmethionine decarboxylase 1	glycogen storage disease type ii	['GeneticVariation', 'Biomarker']
AMD1	adenosylmethionine decarboxylase 1	heavy drinking	['Biomarker']
AMD1	adenosylmethionine decarboxylase 1	immunologic deficiency syndromes	['Biomarker']
AMD1	adenosylmethionine decarboxylase 1	intraocular pressure disorder	['GeneticVariation']
AMD1	adenosylmethionine decarboxylase 1	leukemogenesis	['Biomarker']
AMD1	adenosylmethionine decarboxylase 1	neurodegenerative disorders	['Biomarker']
AMD1	adenosylmethionine decarboxylase 1	non-alcoholic fatty liver disease	['GeneticVariation']
AMD1	adenosylmethionine decarboxylase 1	optic atrophy, hereditary, leber	['GeneticVariation']
AMD1	adenosylmethionine decarboxylase 1	pediatric obesity	['GeneticVariation', 'Biomarker']
AMD1	adenosylmethionine decarboxylase 1	photopsia	['Biomarker']
AMD1	adenosylmethionine decarboxylase 1	polypoidal choroidal vasculopathy	['GeneticVariation', 'Biomarker']
AMD1	adenosylmethionine decarboxylase 1	proliferative diabetic retinopathy	['Biomarker']
AMD1	adenosylmethionine decarboxylase 1	proliferative vitreoretinopathy	['Biomarker']
AMD1	adenosylmethionine decarboxylase 1	retinal angiomatous proliferation	['GeneticVariation']
AMD1	adenosylmethionine decarboxylase 1	severe myopia	['Biomarker']
AMD1	adenosylmethionine decarboxylase 1	soft drusen	['GeneticVariation', 'Biomarker']
AMD1	adenosylmethionine decarboxylase 1	tumor cell invasion	['AlteredExpression']
AMD1	adenosylmethionine decarboxylase 1	tumor vasculature	['Biomarker']
AMD1	adenosylmethionine decarboxylase 1	unspecified visual loss	['Biomarker']
AMD1	adenosylmethionine decarboxylase 1	wet age-related macular degeneration	['AlteredExpression', 'Biomarker']
AMD1P2	adenosylmethionine decarboxylase 1 pseudogene 2	depressed mood|adjustment disorder with depressed mood|prolonged grief disorder|feeling depressed	['AlteredExpression', 'GeneticVariation', 'Biomarker']
AMD1P2	adenosylmethionine decarboxylase 1 pseudogene 2	anxiety	['Biomarker']
AMD1P2	adenosylmethionine decarboxylase 1 pseudogene 2	depressive disorder	['AlteredExpression', 'GeneticVariation', 'Biomarker']
AMD1P2	adenosylmethionine decarboxylase 1 pseudogene 2	anxiety disorders	['Biomarker']
AMD1P2	adenosylmethionine decarboxylase 1 pseudogene 2	alzheimer disease	['Biomarker']
AMD1P2	adenosylmethionine decarboxylase 1 pseudogene 2	violence	['Biomarker']
AMD1P2	adenosylmethionine decarboxylase 1 pseudogene 2	rheumatoid arthritis	['Biomarker']
AMD1P2	adenosylmethionine decarboxylase 1 pseudogene 2	malignant neoplasm of breast	['Biomarker']
AMD1P2	adenosylmethionine decarboxylase 1 pseudogene 2	neoplasms	['GeneticVariation', 'Biomarker']
AMD1P2	adenosylmethionine decarboxylase 1 pseudogene 2	malignant neoplasms	['Biomarker']
AMD1P2	adenosylmethionine decarboxylase 1 pseudogene 2	blindness	['GeneticVariation', 'Biomarker']
AMD1P2	adenosylmethionine decarboxylase 1 pseudogene 2	cataract	['Biomarker']
AMD1P2	adenosylmethionine decarboxylase 1 pseudogene 2	macular corneal dystrophy|hereditary macular dystrophy|hereditary corneal dystrophy|fuchs|granular dystrophy, corneal|macular dystrophy|corneal dystrophy|dystrophy, granular	['GeneticVariation']
AMD1P2	adenosylmethionine decarboxylase 1 pseudogene 2	diabetes	['Biomarker']
AMD1P2	adenosylmethionine decarboxylase 1 pseudogene 2	diabetes mellitus	['Biomarker']
AMD1P2	adenosylmethionine decarboxylase 1 pseudogene 2	incontinence	['Biomarker']
AMD1P2	adenosylmethionine decarboxylase 1 pseudogene 2	glaucoma	['GeneticVariation', 'Biomarker']
AMD1P2	adenosylmethionine decarboxylase 1 pseudogene 2	myopia, degenerative|myopia	['GeneticVariation', 'Biomarker']
AMD1P2	adenosylmethionine decarboxylase 1 pseudogene 2	primary malignant neoplasm	['Biomarker']
AMD1P2	adenosylmethionine decarboxylase 1 pseudogene 2	mental depression	['AlteredExpression', 'GeneticVariation', 'Biomarker']
AMD1P2	adenosylmethionine decarboxylase 1 pseudogene 2	osteoporosis	['GeneticVariation']
AMD1P2	adenosylmethionine decarboxylase 1 pseudogene 2	uveitis	['Biomarker']
AMD1P2	adenosylmethionine decarboxylase 1 pseudogene 2	disorder of eye	['GeneticVariation', 'Biomarker']
AMD1P2	adenosylmethionine decarboxylase 1 pseudogene 2	chronic kidney diseases	['GeneticVariation']
AMD1P2	adenosylmethionine decarboxylase 1 pseudogene 2	breast carcinoma	['Biomarker']
AMD1P2	adenosylmethionine decarboxylase 1 pseudogene 2	vitreoretinal dystrophy|pigmentary retinal dystrophy|hereditary retinal dystrophy|stargardt disease	['Biomarker']
AMD1P2	adenosylmethionine decarboxylase 1 pseudogene 2	drusen	['Biomarker']
AMD1P2	adenosylmethionine decarboxylase 1 pseudogene 2	cutis laxa	['GeneticVariation']
AMD1P2	adenosylmethionine decarboxylase 1 pseudogene 2	inflammatory disorder	['Biomarker']
AMD1P2	adenosylmethionine decarboxylase 1 pseudogene 2	cardiovascular diseases	['GeneticVariation']
AMD1P2	adenosylmethionine decarboxylase 1 pseudogene 2	macular drusen|exudative macular degeneration|macular degeneration	['Biomarker']
AMD1P2	adenosylmethionine decarboxylase 1 pseudogene 2	retinal diseases	['Biomarker']
AMD1P2	adenosylmethionine decarboxylase 1 pseudogene 2	liver carcinoma	['Biomarker']
AMD1P2	adenosylmethionine decarboxylase 1 pseudogene 2	age related macular degeneration	['GeneticVariation', 'Biomarker']
AMD1P2	adenosylmethionine decarboxylase 1 pseudogene 2	atrophoderma maculatum	['GeneticVariation']
AMD1P2	adenosylmethionine decarboxylase 1 pseudogene 2	central visual impairment	['Biomarker']
AMD1P2	adenosylmethionine decarboxylase 1 pseudogene 2	choroidal retinal neovascularization	['Biomarker']
AMD1P2	adenosylmethionine decarboxylase 1 pseudogene 2	cone-rod dystrophy 2	['Biomarker']
AMD1P2	adenosylmethionine decarboxylase 1 pseudogene 2	cutis laxa, autosomal recessive	['GeneticVariation']
AMD1P2	adenosylmethionine decarboxylase 1 pseudogene 2	diabetes mellitus, insulin-dependent	['GeneticVariation', 'Biomarker']
AMD1P2	adenosylmethionine decarboxylase 1 pseudogene 2	diabetes mellitus, non-insulin-dependent	['GeneticVariation', 'Biomarker']
AMD1P2	adenosylmethionine decarboxylase 1 pseudogene 2	diabetic macular edema	['GeneticVariation']
AMD1P2	adenosylmethionine decarboxylase 1 pseudogene 2	epiretinal membrane	['Biomarker']
AMD1P2	adenosylmethionine decarboxylase 1 pseudogene 2	exudative age-related macular degeneration	['GeneticVariation', 'Biomarker']
AMD1P2	adenosylmethionine decarboxylase 1 pseudogene 2	generalized glycogen storage disease of infants	['Biomarker']
AMD1P2	adenosylmethionine decarboxylase 1 pseudogene 2	geographic atrophy	['GeneticVariation', 'Biomarker']
AMD1P2	adenosylmethionine decarboxylase 1 pseudogene 2	glycogen storage disease type ii	['GeneticVariation', 'Biomarker']
AMD1P2	adenosylmethionine decarboxylase 1 pseudogene 2	heavy drinking	['Biomarker']
AMD1P2	adenosylmethionine decarboxylase 1 pseudogene 2	immunologic deficiency syndromes	['Biomarker']
AMD1P2	adenosylmethionine decarboxylase 1 pseudogene 2	intraocular pressure disorder	['GeneticVariation']
AMD1P2	adenosylmethionine decarboxylase 1 pseudogene 2	neurodegenerative disorders	['Biomarker']
AMD1P2	adenosylmethionine decarboxylase 1 pseudogene 2	non-alcoholic fatty liver disease	['GeneticVariation']
AMD1P2	adenosylmethionine decarboxylase 1 pseudogene 2	optic atrophy, hereditary, leber	['GeneticVariation']
AMD1P2	adenosylmethionine decarboxylase 1 pseudogene 2	photopsia	['Biomarker']
AMD1P2	adenosylmethionine decarboxylase 1 pseudogene 2	polypoidal choroidal vasculopathy	['GeneticVariation', 'Biomarker']
AMD1P2	adenosylmethionine decarboxylase 1 pseudogene 2	proliferative diabetic retinopathy	['Biomarker']
AMD1P2	adenosylmethionine decarboxylase 1 pseudogene 2	proliferative vitreoretinopathy	['Biomarker']
AMD1P2	adenosylmethionine decarboxylase 1 pseudogene 2	retinal angiomatous proliferation	['GeneticVariation']
AMD1P2	adenosylmethionine decarboxylase 1 pseudogene 2	severe myopia	['Biomarker']
AMD1P2	adenosylmethionine decarboxylase 1 pseudogene 2	soft drusen	['GeneticVariation', 'Biomarker']
AMD1P2	adenosylmethionine decarboxylase 1 pseudogene 2	tumor vasculature	['Biomarker']
AMD1P2	adenosylmethionine decarboxylase 1 pseudogene 2	unspecified visual loss	['Biomarker']
AMD1P2	adenosylmethionine decarboxylase 1 pseudogene 2	wet age-related macular degeneration	['AlteredExpression', 'Biomarker']
AMH	anti-Mullerian hormone	pain	['GeneticVariation', 'Biomarker']
AMH	anti-Mullerian hormone	miscarriage	['AlteredExpression', 'Biomarker']
AMH	anti-Mullerian hormone	depressed mood|adjustment disorder with depressed mood|feeling depressed	['Biomarker']
AMH	anti-Mullerian hormone	depressive disorder	['Biomarker']
AMH	anti-Mullerian hormone	depressive symptoms	['AlteredExpression', 'Biomarker']
AMH	anti-Mullerian hormone	aortic valve insufficiency	['AlteredExpression', 'Biomarker']
AMH	anti-Mullerian hormone	psoriasis	['Biomarker']
AMH	anti-Mullerian hormone	rheumatoid arthritis	['Biomarker']
AMH	anti-Mullerian hormone	asthma	['Biomarker']
AMH	anti-Mullerian hormone	cerebral arteriosclerosis|vascular degeneration|arteriosclerosis obliterans|coronary arteriosclerosis|atherosclerosis obliterans|arteriolosclerosis|arteriovascular degeneration	['Biomarker']
AMH	anti-Mullerian hormone	atherosclerosis	['AlteredExpression']
AMH	anti-Mullerian hormone	arteriosclerosis	['AlteredExpression']
AMH	anti-Mullerian hormone	cyst	['Biomarker']
AMH	anti-Mullerian hormone	malignant neoplasm of breast	['AlteredExpression', 'Biomarker']
AMH	anti-Mullerian hormone	lymphoma	['Biomarker']
AMH	anti-Mullerian hormone	neoplasms	['GeneticVariation', 'Biomarker']
AMH	anti-Mullerian hormone	malignant neoplasms	['AlteredExpression', 'GeneticVariation', 'Biomarker']
AMH	anti-Mullerian hormone	malignant neoplasm of thyroid	['AlteredExpression']
AMH	anti-Mullerian hormone	thyroid neoplasm	['AlteredExpression']
AMH	anti-Mullerian hormone	carpal tunnel syndrome	['Biomarker']
AMH	anti-Mullerian hormone	vascular diseases	['AlteredExpression']
AMH	anti-Mullerian hormone	cervix carcinoma	['Biomarker']
AMH	anti-Mullerian hormone	coronary artery atheroma|coronary artery disease	['Biomarker']
AMH	anti-Mullerian hormone	coronary heart disease	['Biomarker']
AMH	anti-Mullerian hormone	hypertensive disease	['GeneticVariation', 'Biomarker']
AMH	anti-Mullerian hormone	mental retardation	['AlteredExpression']
AMH	anti-Mullerian hormone	diabetes	['Biomarker']
AMH	anti-Mullerian hormone	diabetes mellitus	['Biomarker']
AMH	anti-Mullerian hormone	multiple sclerosis	['AlteredExpression']
AMH	anti-Mullerian hormone	endometriosis	['AlteredExpression', 'GeneticVariation', 'Biomarker']
AMH	anti-Mullerian hormone	hypospadias	['AlteredExpression']
AMH	anti-Mullerian hormone	hernia	['GeneticVariation', 'Biomarker']
AMH	anti-Mullerian hormone	hernia, inguinal	['Biomarker']
AMH	anti-Mullerian hormone	isolated deficiency of pituitary hormone|idiopathic hypopituitarism|pituitary cachexia|idiopathic growth hormone deficiency|idiopathic hypogonadotropic hypogonadism|panhypopituitarism|hypogonadism, isolated hypogonadotropic|hypogonadotropic hypogonadism|kallmann syndrome|pituitary hormone deficiency|sheehan syndrome	['AlteredExpression', 'Biomarker']
AMH	anti-Mullerian hormone	hypogonadism	['Biomarker']
AMH	anti-Mullerian hormone	male pseudohermaphroditism	['AlteredExpression', 'Biomarker']
AMH	anti-Mullerian hormone	male infertility	['Biomarker']
AMH	anti-Mullerian hormone	azoospermia|oligospermia	['AlteredExpression']
AMH	anti-Mullerian hormone	papilloma	['Biomarker']
AMH	anti-Mullerian hormone	klinefelter syndrome	['AlteredExpression', 'Biomarker']
AMH	anti-Mullerian hormone	adult lymphoma	['Biomarker']
AMH	anti-Mullerian hormone	lordosis	['Biomarker']
AMH	anti-Mullerian hormone	low back pain	['Biomarker']
AMH	anti-Mullerian hormone	back pain	['GeneticVariation']
AMH	anti-Mullerian hormone	lupus erythematosus, systemic	['AlteredExpression', 'Biomarker']
AMH	anti-Mullerian hormone	acromegaly	['AlteredExpression']
AMH	anti-Mullerian hormone	androgen-insensitivity syndrome	['AlteredExpression', 'GeneticVariation']
AMH	anti-Mullerian hormone	malignant neoplasm of ovary	['Biomarker']
AMH	anti-Mullerian hormone	primary malignant neoplasm	['Biomarker']
AMH	anti-Mullerian hormone	pituitary diseases	['Biomarker']
AMH	anti-Mullerian hormone	mental depression	['Biomarker']
AMH	anti-Mullerian hormone	neuromyelitis optica	['Biomarker']
AMH	anti-Mullerian hormone	obesity	['AlteredExpression', 'Biomarker']
AMH	anti-Mullerian hormone	vegetation	['GeneticVariation']
AMH	anti-Mullerian hormone	osteoporosis	['GeneticVariation', 'Biomarker']
AMH	anti-Mullerian hormone	polycystic ovary syndrome	['AlteredExpression', 'GeneticVariation', 'Biomarker']
AMH	anti-Mullerian hormone	vitamin d deficiency	['AlteredExpression']
AMH	anti-Mullerian hormone	female puberty|isosexual precocious puberty	['AlteredExpression']
AMH	anti-Mullerian hormone	precocious puberty|central precocious puberty	['AlteredExpression', 'Biomarker']
AMH	anti-Mullerian hormone	sepsis	['GeneticVariation']
AMH	anti-Mullerian hormone	juvenile arthritis	['AlteredExpression']
AMH	anti-Mullerian hormone	spondylolisthesis	['GeneticVariation', 'Biomarker']
AMH	anti-Mullerian hormone	congenital spondylolisthesis	['GeneticVariation', 'Biomarker']
AMH	anti-Mullerian hormone	chronic insomnia|numbness|long-tract signs	['Biomarker']
AMH	anti-Mullerian hormone	cerebrovascular accident	['Biomarker']
AMH	anti-Mullerian hormone	reifenstein syndrome	['AlteredExpression']
AMH	anti-Mullerian hormone	tuberous sclerosis	['Biomarker']
AMH	anti-Mullerian hormone	chronic kidney diseases	['AlteredExpression', 'Biomarker']
AMH	anti-Mullerian hormone	kidney diseases	['Biomarker']
AMH	anti-Mullerian hormone	turner syndrome	['AlteredExpression', 'GeneticVariation', 'Biomarker']
AMH	anti-Mullerian hormone	noonan syndrome	['AlteredExpression']
AMH	anti-Mullerian hormone	gestational diabetes	['AlteredExpression']
AMH	anti-Mullerian hormone	menopausal syndrome|premature ovarian failure 1|ovarian dysgenesis|ovarian failure, premature	['AlteredExpression', 'GeneticVariation', 'Biomarker']
AMH	anti-Mullerian hormone	ovarian failure	['Biomarker']
AMH	anti-Mullerian hormone	gonadal dysgenesis|pure gonadal dysgenesis	['AlteredExpression', 'GeneticVariation', 'Biomarker']
AMH	anti-Mullerian hormone	premature menopause	['AlteredExpression', 'GeneticVariation', 'Biomarker']
AMH	anti-Mullerian hormone	breast carcinoma	['AlteredExpression', 'Biomarker']
AMH	anti-Mullerian hormone	carcinoma in situ of prostate|prostate carcinoma	['Biomarker']
AMH	anti-Mullerian hormone	endometriosis of ovary	['AlteredExpression']
AMH	anti-Mullerian hormone	endometrial hyperplasia	['Biomarker']
AMH	anti-Mullerian hormone	early pregnancy	['Biomarker']
AMH	anti-Mullerian hormone	sleep disturbances	['GeneticVariation']
AMH	anti-Mullerian hormone	radiculopathy	['AlteredExpression', 'Biomarker']
AMH	anti-Mullerian hormone	lumbar radiculopathy	['Biomarker']
AMH	anti-Mullerian hormone	deficiency of reductase|testicular hypogonadism	['AlteredExpression', 'Biomarker']
AMH	anti-Mullerian hormone	ambiguous genitalia	['Biomarker']
AMH	anti-Mullerian hormone	cardiovascular diseases	['Biomarker']
AMH	anti-Mullerian hormone	endometriosis of uterus	['Biomarker']
AMH	anti-Mullerian hormone	ovarian neoplasm	['AlteredExpression', 'Biomarker']
AMH	anti-Mullerian hormone	obesity, morbid	['Biomarker']
AMH	anti-Mullerian hormone	attention deficit disorder|attention deficit hyperactivity disorder	['AlteredExpression']
AMH	anti-Mullerian hormone	malignant neoplasm of prostate	['Biomarker']
AMH	anti-Mullerian hormone	female infertility associated with anovulation|anovulation	['AlteredExpression', 'Biomarker']
AMH	anti-Mullerian hormone	klinefelter syndrome - male with more than two x chromosomes	['AlteredExpression', 'Biomarker']
AMH	anti-Mullerian hormone	gonadal dysgenesis, 46,xy|pure gonadal dysgenesis, 46, xx|gonadal dysgenesis, 46,xx	['Biomarker']
AMH	anti-Mullerian hormone	chronic active hepatitis	['Biomarker']
AMH	anti-Mullerian hormone	antiphospholipid syndrome	['AlteredExpression']
AMH	anti-Mullerian hormone	intervertebral disc degeneration	['Biomarker']
AMH	anti-Mullerian hormone	maternal hypertension	['AlteredExpression']
AMH	anti-Mullerian hormone	hermaphroditism|ovotestis	['Biomarker']
AMH	anti-Mullerian hormone	thyroid carcinoma	['AlteredExpression']
AMH	anti-Mullerian hormone	autoimmune diseases|congenital chromosomal disease	['Biomarker']
AMH	anti-Mullerian hormone	bowen disease|cervical cancer|invasive carcinoma|invasive cancer	['Biomarker']
AMH	anti-Mullerian hormone	stress disorders, traumatic|stress, psychological|neurological pain|bodily pain	['AlteredExpression']
AMH	anti-Mullerian hormone	penile hypospadias	['AlteredExpression']
AMH	anti-Mullerian hormone	prostatic obstruction|prostatic neoplasms	['AlteredExpression']
AMH	anti-Mullerian hormone	alzheimer disease 9|degenerative disorder	['AlteredExpression', 'Biomarker']
AMH	anti-Mullerian hormone	adenocarcinoma, clear cell	['AlteredExpression']
AMH	anti-Mullerian hormone	adenocarcinoma, endometrioid	['AlteredExpression']
AMH	anti-Mullerian hormone	adrenal hyperplasia, congenital, type 5	['Biomarker']
AMH	anti-Mullerian hormone	adult germ cell tumor	['AlteredExpression']
AMH	anti-Mullerian hormone	adult glioblastoma	['Biomarker']
AMH	anti-Mullerian hormone	amebic colitis	['AlteredExpression']
AMH	anti-Mullerian hormone	anemia, sickle cell	['Biomarker']
AMH	anti-Mullerian hormone	anophthalmia and pulmonary hypoplasia	['GeneticVariation']
AMH	anti-Mullerian hormone	anovulatory (finding)	['AlteredExpression', 'Biomarker']
AMH	anti-Mullerian hormone	azoospermia, nonobstructive	['AlteredExpression']
AMH	anti-Mullerian hormone	behcet syndrome	['AlteredExpression']
AMH	anti-Mullerian hormone	benign ovarian neoplasm	['AlteredExpression']
AMH	anti-Mullerian hormone	bilateral cryptorchidism	['GeneticVariation']
AMH	anti-Mullerian hormone	carcinogenesis	['Biomarker']
AMH	anti-Mullerian hormone	carcinoma, endometrioid	['AlteredExpression']
AMH	anti-Mullerian hormone	carcinoma, ovarian epithelial	['Biomarker']
AMH	anti-Mullerian hormone	cartilage-hair hypoplasia	['AlteredExpression', 'Biomarker']
AMH	anti-Mullerian hormone	celiac disease	['AlteredExpression']
AMH	anti-Mullerian hormone	childhood germ cell tumor	['AlteredExpression']
AMH	anti-Mullerian hormone	childhood glioblastoma	['Biomarker']
AMH	anti-Mullerian hormone	childhood kidney wilms tumor	['Biomarker']
AMH	anti-Mullerian hormone	childhood lymphoma	['Biomarker']
AMH	anti-Mullerian hormone	chocolate cyst of ovary	['AlteredExpression', 'Biomarker']
AMH	anti-Mullerian hormone	choroid plexus papilloma	['AlteredExpression', 'GeneticVariation', 'Biomarker']
AMH	anti-Mullerian hormone	classical galactosemia	['AlteredExpression', 'Biomarker']
AMH	anti-Mullerian hormone	congenital absence of both testes	['AlteredExpression', 'Biomarker']
AMH	anti-Mullerian hormone	congenital absence of germinal epithelium of testes	['Biomarker']
AMH	anti-Mullerian hormone	congenital hypogonadotropic hypogonadism	['AlteredExpression']
AMH	anti-Mullerian hormone	congenital hypoplasia of adrenal gland	['Biomarker']
AMH	anti-Mullerian hormone	cryptorchidism	['GeneticVariation', 'Biomarker']
AMH	anti-Mullerian hormone	cyst benign	['AlteredExpression']
AMH	anti-Mullerian hormone	cystadenocarcinoma, serous	['Biomarker']
AMH	anti-Mullerian hormone	degenerative spondylolisthesis	['Biomarker']
AMH	anti-Mullerian hormone	diabetes mellitus, non-insulin-dependent	['AlteredExpression']
AMH	anti-Mullerian hormone	diminished ovarian reserve	['AlteredExpression', 'GeneticVariation', 'Biomarker']
AMH	anti-Mullerian hormone	disorder of endocrine ovary	['Biomarker']
AMH	anti-Mullerian hormone	disorders of sex development	['Biomarker']
AMH	anti-Mullerian hormone	distal renal tubular acidosis	['GeneticVariation']
AMH	anti-Mullerian hormone	dosage-sensitive sex reversal	['Biomarker']
AMH	anti-Mullerian hormone	endometrial carcinoma	['Biomarker']
AMH	anti-Mullerian hormone	endometrioma	['AlteredExpression', 'GeneticVariation', 'Biomarker']
AMH	anti-Mullerian hormone	epithelial ovarian cancer	['Biomarker']
AMH	anti-Mullerian hormone	fertility disorders	['AlteredExpression']
AMH	anti-Mullerian hormone	gastrointestinal carcinoid tumor	['AlteredExpression', 'Biomarker']
AMH	anti-Mullerian hormone	germ cell tumor	['AlteredExpression']
AMH	anti-Mullerian hormone	gestational trophoblastic neoplasms	['Biomarker']
AMH	anti-Mullerian hormone	glioblastoma	['Biomarker']
AMH	anti-Mullerian hormone	glioblastoma multiforme	['Biomarker']
AMH	anti-Mullerian hormone	gonadoblastoma	['Biomarker']
AMH	anti-Mullerian hormone	gonorrhea	['AlteredExpression']
AMH	anti-Mullerian hormone	granulosa cell tumor	['AlteredExpression', 'Biomarker']
AMH	anti-Mullerian hormone	hashimoto disease	['AlteredExpression']
AMH	anti-Mullerian hormone	hemoglobinopathies	['Biomarker']
AMH	anti-Mullerian hormone	hyperactive behavior	['Biomarker']
AMH	anti-Mullerian hormone	hyperandrogenism	['AlteredExpression', 'GeneticVariation', 'Biomarker']
AMH	anti-Mullerian hormone	idiopathic central precocious puberty	['Biomarker']
AMH	anti-Mullerian hormone	intellectual disability	['AlteredExpression']
AMH	anti-Mullerian hormone	intestinal metaplasia	['Biomarker']
AMH	anti-Mullerian hormone	laurin-sandrow syndrome	['Biomarker']
AMH	anti-Mullerian hormone	leukemia	['Biomarker']
AMH	anti-Mullerian hormone	lumbar hyperlordosis	['AlteredExpression']
AMH	anti-Mullerian hormone	malignant childhood neoplasm	['GeneticVariation', 'Biomarker']
AMH	anti-Mullerian hormone	malignant neoplasm of endometrium	['Biomarker']
AMH	anti-Mullerian hormone	malignant tumor of cervix	['Biomarker']
AMH	anti-Mullerian hormone	metabolic syndrome x	['Biomarker']
AMH	anti-Mullerian hormone	mood swings	['GeneticVariation']
AMH	anti-Mullerian hormone	myocardial ischemia	['Biomarker']
AMH	anti-Mullerian hormone	myotonic dystrophy	['AlteredExpression']
AMH	anti-Mullerian hormone	myotonic dystrophy 1	['GeneticVariation']
AMH	anti-Mullerian hormone	nephroblastoma	['AlteredExpression', 'Biomarker']
AMH	anti-Mullerian hormone	obstructive azoospermia	['GeneticVariation']
AMH	anti-Mullerian hormone	opioid use	['Biomarker']
AMH	anti-Mullerian hormone	osteoarthritis, knee	['Biomarker']
AMH	anti-Mullerian hormone	ovarian diseases	['Biomarker']
AMH	anti-Mullerian hormone	ovarian hyperstimulation syndrome	['AlteredExpression', 'GeneticVariation', 'Biomarker']
AMH	anti-Mullerian hormone	pain in lower limb	['Biomarker']
AMH	anti-Mullerian hormone	pain, postoperative	['Biomarker']
AMH	anti-Mullerian hormone	pelizaeus-merzbacher disease	['GeneticVariation']
AMH	anti-Mullerian hormone	persistent mullerian duct syndrome	['AlteredExpression', 'GeneticVariation', 'Biomarker']
AMH	anti-Mullerian hormone	polyendocrinopathies, autoimmune	['AlteredExpression']
AMH	anti-Mullerian hormone	pregnancy associated hypertension	['AlteredExpression']
AMH	anti-Mullerian hormone	premenopausal breast cancer	['AlteredExpression']
AMH	anti-Mullerian hormone	primary hypogonadism	['Biomarker']
AMH	anti-Mullerian hormone	prolapsed lumbar disc	['Biomarker']
AMH	anti-Mullerian hormone	rokitansky kuster hauser syndrome	['AlteredExpression', 'Biomarker']
AMH	anti-Mullerian hormone	septicemia	['GeneticVariation']
AMH	anti-Mullerian hormone	sex differentiation disorders	['AlteredExpression', 'Biomarker']
AMH	anti-Mullerian hormone	sjogren syndrome	['AlteredExpression']
AMH	anti-Mullerian hormone	spinal stenosis of lumbar region	['Biomarker']
AMH	anti-Mullerian hormone	spindle cell hemangioma	['GeneticVariation', 'Biomarker']
AMH	anti-Mullerian hormone	stage, endometrial carcinoma	['Biomarker']
AMH	anti-Mullerian hormone	stage, ovarian epithelial cancer	['Biomarker']
AMH	anti-Mullerian hormone	streak gonad	['AlteredExpression', 'Biomarker']
AMH	anti-Mullerian hormone	subfertility	['Biomarker']
AMH	anti-Mullerian hormone	testicular dysgenesis	['AlteredExpression']
AMH	anti-Mullerian hormone	testicular dysgenesis syndrome	['Biomarker']
AMH	anti-Mullerian hormone	trichohepatoenteric syndrome	['AlteredExpression', 'Biomarker']
AMH	anti-Mullerian hormone	true hermaphroditism (disorder)	['Biomarker']
AMH	anti-Mullerian hormone	tumor cell invasion	['Biomarker']
AMH	anti-Mullerian hormone	urologic diseases	['Biomarker']
AMH	anti-Mullerian hormone	uterine fibroids	['Biomarker']
AMH	anti-Mullerian hormone	ventricular fibrillation, paroxysmal familial, 1	['AlteredExpression', 'GeneticVariation', 'Biomarker']
AMH	anti-Mullerian hormone	x-linked adrenal hypoplasia	['Biomarker']
AMH	anti-Mullerian hormone	xx males	['AlteredExpression']
APCS	amyloid P component, serum	influenza	['Biomarker']
APCS	amyloid P component, serum	acute recurrent pancreatitis|acute pancreatitis	['Biomarker']
APCS	amyloid P component, serum	pancreatitis	['Biomarker']
APCS	amyloid P component, serum	amyloidosis	['GeneticVariation', 'Biomarker']
APCS	amyloid P component, serum	infection	['Biomarker']
APCS	amyloid P component, serum	alzheimer disease	['AlteredExpression', 'GeneticVariation', 'Biomarker']
APCS	amyloid P component, serum	angina, unstable	['GeneticVariation']
APCS	amyloid P component, serum	tuberculosis	['AlteredExpression']
APCS	amyloid P component, serum	rheumatoid arthritis	['Biomarker']
APCS	amyloid P component, serum	respiratory distress syndrome, adult	['Biomarker']
APCS	amyloid P component, serum	lung diseases	['Biomarker']
APCS	amyloid P component, serum	cerebral arteriosclerosis|vascular degeneration|arteriosclerosis obliterans|coronary arteriosclerosis|atherosclerosis obliterans|arteriolosclerosis|arteriovascular degeneration	['Biomarker']
APCS	amyloid P component, serum	atherosclerosis	['Biomarker']
APCS	amyloid P component, serum	arteriosclerosis	['Biomarker']
APCS	amyloid P component, serum	inflammation	['Biomarker']
APCS	amyloid P component, serum	malignant neoplasm of breast	['AlteredExpression', 'GeneticVariation', 'Biomarker']
APCS	amyloid P component, serum	burkitt-like lymphoma|burkitt lymphoma	['AlteredExpression', 'Biomarker']
APCS	amyloid P component, serum	neoplasms	['AlteredExpression', 'GeneticVariation', 'Biomarker']
APCS	amyloid P component, serum	malignant neoplasms	['GeneticVariation', 'Biomarker']
APCS	amyloid P component, serum	candidiasis	['AlteredExpression']
APCS	amyloid P component, serum	nasopharyngitis|chronic nasopharyngitis	['Biomarker']
APCS	amyloid P component, serum	common variable immunodeficiency	['AlteredExpression', 'Biomarker']
APCS	amyloid P component, serum	coronary artery atheroma|coronary artery disease	['AlteredExpression', 'GeneticVariation', 'Biomarker']
APCS	amyloid P component, serum	hypertensive disease	['AlteredExpression']
APCS	amyloid P component, serum	diabetes	['Biomarker']
APCS	amyloid P component, serum	diabetes mellitus	['Biomarker']
APCS	amyloid P component, serum	fatigue	['Biomarker']
APCS	amyloid P component, serum	glaucoma	['GeneticVariation']
APCS	amyloid P component, serum	heart failure	['Biomarker']
APCS	amyloid P component, serum	right ventricular failure|heart failure, right-sided	['Biomarker']
APCS	amyloid P component, serum	left-sided heart failure|ventricular failure	['Biomarker']
APCS	amyloid P component, serum	congestive heart failure	['Biomarker']
APCS	amyloid P component, serum	infectious mononucleosis	['AlteredExpression', 'Biomarker']
APCS	amyloid P component, serum	glomerulonephritis	['GeneticVariation']
APCS	amyloid P component, serum	chronic obstructive airway disease	['AlteredExpression', 'Biomarker']
APCS	amyloid P component, serum	lupus erythematosus, systemic	['GeneticVariation', 'Biomarker']
APCS	amyloid P component, serum	systemic amyloidosis	['Biomarker']
APCS	amyloid P component, serum	primary malignant neoplasm	['GeneticVariation', 'Biomarker']
APCS	amyloid P component, serum	uveitis	['Biomarker']
APCS	amyloid P component, serum	hyaline membrane disease	['AlteredExpression']
APCS	amyloid P component, serum	sepsis	['AlteredExpression']
APCS	amyloid P component, serum	motor neuron atrophy|amyotrophic lateral sclerosis, familial|amyotrophic lateral sclerosis|familial motor neuron disease|lateral sclerosis|motor neuron disease	['Biomarker']
APCS	amyloid P component, serum	gestational diabetes	['AlteredExpression', 'Biomarker']
APCS	amyloid P component, serum	cerebral amyloid angiopathy|amyloid angiopathy	['Biomarker']
APCS	amyloid P component, serum	malignant neoplasm of liver	['Biomarker']
APCS	amyloid P component, serum	malignant neoplasm of lung	['Biomarker']
APCS	amyloid P component, serum	breast carcinoma	['AlteredExpression', 'Biomarker']
APCS	amyloid P component, serum	acute myocardial infarction	['Biomarker']
APCS	amyloid P component, serum	virus diseases	['AlteredExpression', 'Biomarker']
APCS	amyloid P component, serum	alkaptonuria	['AlteredExpression']
APCS	amyloid P component, serum	kidney failure, acute	['GeneticVariation']
APCS	amyloid P component, serum	hepatitis b	['Biomarker']
APCS	amyloid P component, serum	cardiovascular diseases	['Biomarker']
APCS	amyloid P component, serum	amyloidosis, familial|familial mediterranean fever	['Biomarker']
APCS	amyloid P component, serum	hereditary amyloid nephropathy|hereditary nephropathy|amyloid nephropathy	['Biomarker']
APCS	amyloid P component, serum	bacterial infections	['Biomarker']
APCS	amyloid P component, serum	gaucher disease|leukodystrophy|leukodystrophy, metachromatic	['Biomarker']
APCS	amyloid P component, serum	stable angina	['GeneticVariation', 'Biomarker']
APCS	amyloid P component, serum	other cardiomyopathies|cardiomyopathies	['Biomarker']
APCS	amyloid P component, serum	idiopathic pulmonary fibrosis|idiopathic pneumonia syndrome|pulmonary alveolitis|alveolitis, fibrosing|chronic idiopathic pulmonary fibrosis	['Biomarker']
APCS	amyloid P component, serum	hepatitis c	['Biomarker']
APCS	amyloid P component, serum	liver carcinoma	['AlteredExpression', 'Biomarker']
APCS	amyloid P component, serum	autoimmune endocrine disease|autoimmune diseases|congenital chromosomal disease|blood autoimmune disorders	['AlteredExpression', 'GeneticVariation', 'Biomarker']
APCS	amyloid P component, serum	candidiasis of vagina	['AlteredExpression']
APCS	amyloid P component, serum	prion diseases	['Biomarker']
APCS	amyloid P component, serum	food anaphylaxis|anaphylaxis	['Biomarker']
APCS	amyloid P component, serum	aa amyloidosis	['GeneticVariation', 'Biomarker']
APCS	amyloid P component, serum	acquired hypogammaglobulinemia	['AlteredExpression', 'GeneticVariation']
APCS	amyloid P component, serum	acute coronary syndrome	['Biomarker']
APCS	amyloid P component, serum	acute megakaryocytic leukemias	['GeneticVariation', 'Biomarker']
APCS	amyloid P component, serum	acute respiratory distress	['Biomarker']
APCS	amyloid P component, serum	adult burkitt lymphoma	['AlteredExpression', 'Biomarker']
APCS	amyloid P component, serum	agammaglobulinemia	['AlteredExpression']
APCS	amyloid P component, serum	anaplasia	['Biomarker']
APCS	amyloid P component, serum	anemia	['Biomarker']
APCS	amyloid P component, serum	aural atresia, congenital	['Biomarker']
APCS	amyloid P component, serum	autism spectrum disorders	['Biomarker']
APCS	amyloid P component, serum	autoimmune lymphoproliferative syndrome	['AlteredExpression']
APCS	amyloid P component, serum	b-cell lymphomas	['Biomarker']
APCS	amyloid P component, serum	cadasil syndrome	['AlteredExpression']
APCS	amyloid P component, serum	candidiasis, vulvovaginal	['AlteredExpression']
APCS	amyloid P component, serum	carcinoma of lung	['Biomarker']
APCS	amyloid P component, serum	childhood burkitt lymphoma	['AlteredExpression', 'Biomarker']
APCS	amyloid P component, serum	childhood leukemia	['AlteredExpression']
APCS	amyloid P component, serum	coughing	['Biomarker']
APCS	amyloid P component, serum	cutaneous candidiasis	['AlteredExpression']
APCS	amyloid P component, serum	delirium, dementia, amnestic, cognitive disorders	['Biomarker']
APCS	amyloid P component, serum	diabetes mellitus, insulin-dependent	['Biomarker']
APCS	amyloid P component, serum	diabetes mellitus, non-insulin-dependent	['Biomarker']
APCS	amyloid P component, serum	dianzani autoimmune lymphoproliferative syndrome	['AlteredExpression']
APCS	amyloid P component, serum	epstein-barr virus infections	['AlteredExpression', 'GeneticVariation', 'Biomarker']
APCS	amyloid P component, serum	familial (fpah)	['GeneticVariation']
APCS	amyloid P component, serum	foot-and-mouth disease	['GeneticVariation']
APCS	amyloid P component, serum	growth hormone-secreting pituitary adenoma	['AlteredExpression']
APCS	amyloid P component, serum	hantavirus infections	['Biomarker']
APCS	amyloid P component, serum	hemolytic-uremic syndrome	['Biomarker']
APCS	amyloid P component, serum	hemophagocytic syndrome	['AlteredExpression']
APCS	amyloid P component, serum	hyperchloremia	['Biomarker']
APCS	amyloid P component, serum	hypogammaglobulinemia	['GeneticVariation', 'Biomarker']
APCS	amyloid P component, serum	immune system diseases	['AlteredExpression', 'Biomarker']
APCS	amyloid P component, serum	immune-complex glomerulonephritis	['GeneticVariation']
APCS	amyloid P component, serum	immunologic deficiency syndromes	['GeneticVariation', 'Biomarker']
APCS	amyloid P component, serum	influenza a	['Biomarker']
APCS	amyloid P component, serum	job syndrome	['AlteredExpression']
APCS	amyloid P component, serum	leukemia	['AlteredExpression']
APCS	amyloid P component, serum	liposarcoma	['AlteredExpression']
APCS	amyloid P component, serum	liver neoplasms	['Biomarker']
APCS	amyloid P component, serum	lymphohistiocytosis, hemophagocytic	['AlteredExpression', 'Biomarker']
APCS	amyloid P component, serum	lymphoproliferative syndrome, x-linked, 2	['Biomarker']
APCS	amyloid P component, serum	mechanical allodynia	['Biomarker']
APCS	amyloid P component, serum	neoplasm metastasis	['Biomarker']
APCS	amyloid P component, serum	neurocognitive disorders	['Biomarker']
APCS	amyloid P component, serum	non st segment elevation acute coronary syndrome	['Biomarker']
APCS	amyloid P component, serum	non stemi	['Biomarker']
APCS	amyloid P component, serum	non-erosive reflux disease	['Biomarker']
APCS	amyloid P component, serum	oral candidiasis	['AlteredExpression', 'GeneticVariation', 'Biomarker']
APCS	amyloid P component, serum	pancreatic pseudocyst	['Biomarker']
APCS	amyloid P component, serum	plaque, amyloid	['Biomarker']
APCS	amyloid P component, serum	pregnancy in diabetics	['AlteredExpression']
APCS	amyloid P component, serum	primary malignant neoplasm of lung	['Biomarker']
APCS	amyloid P component, serum	primary systemic amyloidosis	['Biomarker']
APCS	amyloid P component, serum	progressive cgvhd	['AlteredExpression']
APCS	amyloid P component, serum	progressive neoplastic disease	['AlteredExpression']
APCS	amyloid P component, serum	prolactinoma	['AlteredExpression']
APCS	amyloid P component, serum	reactive systemic amyloidosis	['GeneticVariation', 'Biomarker']
APCS	amyloid P component, serum	recurrent tumor	['Biomarker']
APCS	amyloid P component, serum	renal fibrosis	['Biomarker']
APCS	amyloid P component, serum	sleep apnea, obstructive	['Biomarker']
APCS	amyloid P component, serum	st segment elevation myocardial infarction	['GeneticVariation', 'Biomarker']
APCS	amyloid P component, serum	systemic candidiasis	['Biomarker']
APCS	amyloid P component, serum	tumor cell invasion	['AlteredExpression', 'Biomarker']
APCS	amyloid P component, serum	x-linked lymphoproliferative disorder	['AlteredExpression', 'GeneticVariation', 'Biomarker']
ARL11	ADP ribosylation factor like GTPase 11	malignant neoplasm of breast	['AlteredExpression', 'GeneticVariation']
ARL11	ADP ribosylation factor like GTPase 11	neoplasms	['AlteredExpression', 'GeneticVariation', 'Biomarker']
ARL11	ADP ribosylation factor like GTPase 11	malignant neoplasms	['AlteredExpression', 'GeneticVariation']
ARL11	ADP ribosylation factor like GTPase 11	carcinoma	['AlteredExpression', 'Biomarker']
ARL11	ADP ribosylation factor like GTPase 11	malignant neoplasm of larynx	['GeneticVariation']
ARL11	ADP ribosylation factor like GTPase 11	disseminated carcinoma|malignant solid neoplasm|disseminated malignant neoplasm|secondary carcinoma|pituitary adenoma, non-secreting|anal canal squamous cell carcinoma|benign neoplasm of pituitary gland|urinary bladder diseases|non-functioning pituitary gland neoplasm|female genital diseases|squamous cell carcinoma of pharynx|central nervous system neoplasms, primary|adenoma of small intestine|tongue neoplasms|cancer of digestive system|carcinoma in situ of bladder|cartilage diseases|metastatic carcinoma|pituitary adenoma|primary carcinoma|solid neoplasm|biliary tract cancer|solid carcinoma|squamous cell carcinoma of tongue|squamous cell carcinoma, metastatic|metastatic malignant solid neoplasm|increased connective tissue|metastatic small cell carcinoma|pituitary neoplasms|pancreatic carcinoma|squamous cell carcinoma|adrenal gland diseases|anal cancer metastatic|respiratory system cancer|benign digestive system neoplasms|neoplasms, bone tissue|adenoma of rectum|adrenal cushing syndrome|carcinoma, small cell|small pituitary gland|malignant neoplasm of pituitary gland|adenoma|anal squamous cell carcinoma|adrenal gland neoplasms|bladder squamous cell carcinoma|carcinoma of unknown primary|carcinoma of anal canal|bone diseases|cancer, benign|cancer of urinary tract|pituitary carcinoma|salivary gland carcinoma|small cell carcinoma of ovary|carcinoma of bladder|anal canal squamous carcinoma|cancer of lip|squamous cell carcinoma of lip|pancreatic squamous cell carcinoma|anus neoplasms|adrenal cancer|pancreatic carcinoma non-resectable|malignant squamous cell neoplasm|stomach neoplasms|lip and oral cavity squamous cell carcinoma|salivary gland squamous cell carcinoma|metastatic oral cavity squamous cell carcinoma|neoplasms, second primary|biliary tract carcinoma|benign neoplasm of oral cavity|benign neoplasm of adrenal gland|small hand|ectopic adrenal gland|small intestine carcinoma|central nervous system leukaemia|squamous cell neoplasms|tongue carcinoma|malignant neoplasm of connective and other soft tissue, site unspecified	['Biomarker']
ARL11	ADP ribosylation factor like GTPase 11	malignant neoplasm of ovary	['GeneticVariation', 'Biomarker']
ARL11	ADP ribosylation factor like GTPase 11	primary malignant neoplasm	['GeneticVariation']
ARL11	ADP ribosylation factor like GTPase 11	melanoma	['GeneticVariation']
ARL11	ADP ribosylation factor like GTPase 11	malignant neoplasm of lung	['AlteredExpression', 'Biomarker']
ARL11	ADP ribosylation factor like GTPase 11	benign prostatic hyperplasia|prostatic hypertrophy|prostatic hyperplasia	['AlteredExpression']
ARL11	ADP ribosylation factor like GTPase 11	breast carcinoma	['AlteredExpression', 'GeneticVariation']
ARL11	ADP ribosylation factor like GTPase 11	prostate carcinoma	['AlteredExpression', 'GeneticVariation']
ARL11	ADP ribosylation factor like GTPase 11	ovarian neoplasm	['GeneticVariation', 'Biomarker']
ARL11	ADP ribosylation factor like GTPase 11	malignant neoplasm of prostate	['AlteredExpression', 'GeneticVariation']
ARL11	ADP ribosylation factor like GTPase 11	b-cell malignancy, low-grade	['AlteredExpression']
ARL11	ADP ribosylation factor like GTPase 11	breast cancer, familial	['GeneticVariation']
ARL11	ADP ribosylation factor like GTPase 11	carcinogenesis	['GeneticVariation', 'Biomarker']
ARL11	ADP ribosylation factor like GTPase 11	carcinoma of larynx	['GeneticVariation']
ARL11	ADP ribosylation factor like GTPase 11	carcinoma of lung	['AlteredExpression', 'Biomarker']
ARL11	ADP ribosylation factor like GTPase 11	carcinoma, ovarian epithelial	['GeneticVariation', 'Biomarker']
ARL11	ADP ribosylation factor like GTPase 11	chronic lymphocytic leukemia	['AlteredExpression', 'GeneticVariation']
ARL11	ADP ribosylation factor like GTPase 11	colorectal carcinoma	['GeneticVariation', 'Biomarker']
ARL11	ADP ribosylation factor like GTPase 11	colorectal neoplasms	['GeneticVariation']
ARL11	ADP ribosylation factor like GTPase 11	familial (fpah)	['GeneticVariation']
ARL11	ADP ribosylation factor like GTPase 11	hereditary malignant neoplasm	['GeneticVariation', 'Biomarker']
ARL11	ADP ribosylation factor like GTPase 11	hereditary prostate carcinoma	['AlteredExpression']
ARL11	ADP ribosylation factor like GTPase 11	lung neoplasms	['AlteredExpression']
ARL11	ADP ribosylation factor like GTPase 11	malignant neoplasm of colon and/or rectum	['GeneticVariation']
ARL11	ADP ribosylation factor like GTPase 11	papillary thyroid carcinoma	['GeneticVariation']
ARL11	ADP ribosylation factor like GTPase 11	primary malignant neoplasm of lung	['AlteredExpression', 'Biomarker']
ARL11	ADP ribosylation factor like GTPase 11	prostate cancer, familial	['AlteredExpression']
ARL11	ADP ribosylation factor like GTPase 11	sporadic breast carcinoma	['GeneticVariation']
ARMS2	age-related maculopathy susceptibility 2	alzheimer disease	['AlteredExpression', 'GeneticVariation']
ARMS2	age-related maculopathy susceptibility 2	fever	['Biomarker']
ARMS2	age-related maculopathy susceptibility 2	atrophic	['Biomarker']
ARMS2	age-related maculopathy susceptibility 2	blindness	['GeneticVariation']
ARMS2	age-related maculopathy susceptibility 2	hypertensive disease	['GeneticVariation']
ARMS2	age-related maculopathy susceptibility 2	diabetic retinopathy	['Biomarker']
ARMS2	age-related maculopathy susceptibility 2	disorder of eye	['GeneticVariation']
ARMS2	age-related maculopathy susceptibility 2	protein deficiency	['AlteredExpression', 'Biomarker']
ARMS2	age-related maculopathy susceptibility 2	serous retinal detachment|central serous chorioretinopathy	['GeneticVariation']
ARMS2	age-related maculopathy susceptibility 2	retinitis pigmentosa	['GeneticVariation']
ARMS2	age-related maculopathy susceptibility 2	drusen	['GeneticVariation', 'Biomarker']
ARMS2	age-related maculopathy susceptibility 2	cardiovascular diseases	['GeneticVariation']
ARMS2	age-related maculopathy susceptibility 2	toxic maculopathy|exudative macular degeneration|macular degeneration	['GeneticVariation']
ARMS2	age-related maculopathy susceptibility 2	choroidal neovascularization	['GeneticVariation', 'Biomarker']
ARMS2	age-related maculopathy susceptibility 2	age related macular degeneration	['AlteredExpression', 'GeneticVariation', 'Biomarker']
ARMS2	age-related maculopathy susceptibility 2	chronic central serous chorioretinopathy	['GeneticVariation']
ARMS2	age-related maculopathy susceptibility 2	exudative age-related macular degeneration	['GeneticVariation', 'Biomarker']
ARMS2	age-related maculopathy susceptibility 2	familial (fpah)	['Biomarker']
ARMS2	age-related maculopathy susceptibility 2	geographic atrophy	['GeneticVariation', 'Biomarker']
ARMS2	age-related maculopathy susceptibility 2	glycogen storage disease type ii	['GeneticVariation']
ARMS2	age-related maculopathy susceptibility 2	impaired cognition	['GeneticVariation']
ARMS2	age-related maculopathy susceptibility 2	polypoidal choroidal vasculopathy	['GeneticVariation', 'Biomarker']
ARMS2	age-related maculopathy susceptibility 2	retinal angiomatous proliferation	['GeneticVariation']
ARMS2	age-related maculopathy susceptibility 2	retinal pigment epithelium atrophy	['AlteredExpression', 'GeneticVariation']
ARMS2	age-related maculopathy susceptibility 2	soft drusen	['GeneticVariation']
ARMS2	age-related maculopathy susceptibility 2	unspecified visual loss	['GeneticVariation']
ARMS2	age-related maculopathy susceptibility 2	wet age-related macular degeneration	['Biomarker']
ATP8B1	ATPase phospholipid transporting 8B1	pancreatitis	['GeneticVariation', 'Biomarker']
ATP8B1	ATPase phospholipid transporting 8B1	splenomegaly	['Biomarker']
ATP8B1	ATPase phospholipid transporting 8B1	malignant neoplasm of breast	['GeneticVariation']
ATP8B1	ATPase phospholipid transporting 8B1	failure to thrive	['Biomarker']
ATP8B1	ATPase phospholipid transporting 8B1	cirrhosis	['Biomarker']
ATP8B1	ATPase phospholipid transporting 8B1	cholera	['Biomarker']
ATP8B1	ATPase phospholipid transporting 8B1	cystic fibrosis	['Biomarker']
ATP8B1	ATPase phospholipid transporting 8B1	hypothyroidism	['GeneticVariation']
ATP8B1	ATPase phospholipid transporting 8B1	liver cirrhosis	['Biomarker']
ATP8B1	ATPase phospholipid transporting 8B1	liver diseases	['GeneticVariation', 'Biomarker']
ATP8B1	ATPase phospholipid transporting 8B1	icterus	['Biomarker']
ATP8B1	ATPase phospholipid transporting 8B1	malignant neoplasm of liver	['GeneticVariation']
ATP8B1	ATPase phospholipid transporting 8B1	pulmonary fibrosis	['Biomarker']
ATP8B1	ATPase phospholipid transporting 8B1	hepatomegaly	['Biomarker']
ATP8B1	ATPase phospholipid transporting 8B1	hepatoblastoma	['Biomarker']
ATP8B1	ATPase phospholipid transporting 8B1	hearing impairment	['Biomarker']
ATP8B1	ATPase phospholipid transporting 8B1	pancreatitis, chronic	['GeneticVariation']
ATP8B1	ATPase phospholipid transporting 8B1	subclinical hypothyroidism	['GeneticVariation']
ATP8B1	ATPase phospholipid transporting 8B1	intrahepatic cholangiocarcinoma|cholangiocarcinoma|bile duct carcinoma	['GeneticVariation']
ATP8B1	ATPase phospholipid transporting 8B1	idiopathic pulmonary fibrosis|idiopathic pneumonia syndrome|pulmonary alveolitis|alveolitis, fibrosing|chronic idiopathic pulmonary fibrosis	['Biomarker']
ATP8B1	ATPase phospholipid transporting 8B1	steatohepatitis|nonalcoholic steatohepatitis	['GeneticVariation', 'Biomarker']
ATP8B1	ATPase phospholipid transporting 8B1	liver failure	['GeneticVariation']
ATP8B1	ATPase phospholipid transporting 8B1	cholestasis	['AlteredExpression', 'GeneticVariation', 'Biomarker']
ATP8B1	ATPase phospholipid transporting 8B1	fetal distress	['Biomarker']
ATP8B1	ATPase phospholipid transporting 8B1	hepatocellular jaundice|neonatal hepatitis	['Biomarker']
ATP8B1	ATPase phospholipid transporting 8B1	congenital absence of liver|alagille syndrome	['Biomarker']
ATP8B1	ATPase phospholipid transporting 8B1	malabsorption syndrome	['Biomarker']
ATP8B1	ATPase phospholipid transporting 8B1	intrahepatic cholestasis	['GeneticVariation', 'Biomarker']
ATP8B1	ATPase phospholipid transporting 8B1	adolescent idiopathic scoliosis	['GeneticVariation']
ATP8B1	ATPase phospholipid transporting 8B1	acute chest syndrome	['Biomarker']
ATP8B1	ATPase phospholipid transporting 8B1	adult liver carcinoma	['GeneticVariation']
ATP8B1	ATPase phospholipid transporting 8B1	benign recurrent intrahepatic cholestasis	['GeneticVariation', 'Biomarker']
ATP8B1	ATPase phospholipid transporting 8B1	biliary calculi	['GeneticVariation']
ATP8B1	ATPase phospholipid transporting 8B1	cholestasis of pregnancy	['GeneticVariation', 'Biomarker']
ATP8B1	ATPase phospholipid transporting 8B1	cholestasis, chronic	['GeneticVariation']
ATP8B1	ATPase phospholipid transporting 8B1	cholestasis, progressive familial intrahepatic 1	['AlteredExpression', 'GeneticVariation', 'Biomarker']
ATP8B1	ATPase phospholipid transporting 8B1	cholestasis, progressive familial intrahepatic, 2	['GeneticVariation', 'Biomarker']
ATP8B1	ATPase phospholipid transporting 8B1	cholestatic liver disease	['GeneticVariation', 'Biomarker']
ATP8B1	ATPase phospholipid transporting 8B1	colorectal carcinoma	['Biomarker']
ATP8B1	ATPase phospholipid transporting 8B1	conjugated hyperbilirubinemia	['Biomarker']
ATP8B1	ATPase phospholipid transporting 8B1	diarrhea	['GeneticVariation', 'Biomarker']
ATP8B1	ATPase phospholipid transporting 8B1	diarrheal disorder	['Biomarker']
ATP8B1	ATPase phospholipid transporting 8B1	drug-induced liver disease	['GeneticVariation']
ATP8B1	ATPase phospholipid transporting 8B1	dwarfism	['GeneticVariation', 'Biomarker']
ATP8B1	ATPase phospholipid transporting 8B1	familial (fpah)	['Biomarker']
ATP8B1	ATPase phospholipid transporting 8B1	idiopathic chronic pancreatitis	['GeneticVariation']
ATP8B1	ATPase phospholipid transporting 8B1	leukemia, myelocytic, acute	['GeneticVariation']
ATP8B1	ATPase phospholipid transporting 8B1	liver and intrahepatic biliary tract carcinoma	['GeneticVariation']
ATP8B1	ATPase phospholipid transporting 8B1	paroxysmal nocturnal hemoglobinuria	['GeneticVariation']
ATP8B1	ATPase phospholipid transporting 8B1	progressive intrahepatic cholestasis (disorder)	['AlteredExpression', 'GeneticVariation', 'Biomarker']
AVPR2	arginine vasopressin receptor 2	pain	['GeneticVariation', 'Biomarker']
AVPR2	arginine vasopressin receptor 2	alzheimer disease	['Biomarker']
AVPR2	arginine vasopressin receptor 2	anorexia	['Biomarker']
AVPR2	arginine vasopressin receptor 2	vomiting	['Biomarker']
AVPR2	arginine vasopressin receptor 2	arthrogryposis	['Biomarker']
AVPR2	arginine vasopressin receptor 2	autistic disorder	['Biomarker']
AVPR2	arginine vasopressin receptor 2	fever	['Biomarker']
AVPR2	arginine vasopressin receptor 2	malignant neoplasm of breast	['GeneticVariation']
AVPR2	arginine vasopressin receptor 2	failure to thrive	['GeneticVariation', 'Biomarker']
AVPR2	arginine vasopressin receptor 2	neoplasms	['AlteredExpression', 'GeneticVariation', 'Biomarker']
AVPR2	arginine vasopressin receptor 2	malignant neoplasms	['Biomarker']
AVPR2	arginine vasopressin receptor 2	cirrhosis	['Biomarker']
AVPR2	arginine vasopressin receptor 2	headache	['GeneticVariation']
AVPR2	arginine vasopressin receptor 2	constipation	['Biomarker']
AVPR2	arginine vasopressin receptor 2	mental retardation	['GeneticVariation']
AVPR2	arginine vasopressin receptor 2	nephrogenic diabetes insipidus|diabetes insipidus	['AlteredExpression', 'GeneticVariation', 'Biomarker']
AVPR2	arginine vasopressin receptor 2	diabetes mellitus	['GeneticVariation']
AVPR2	arginine vasopressin receptor 2	seizures	['Biomarker']
AVPR2	arginine vasopressin receptor 2	mental disorders	['Biomarker']
AVPR2	arginine vasopressin receptor 2	enuresis	['GeneticVariation']
AVPR2	arginine vasopressin receptor 2	cardiac arrest	['Biomarker']
AVPR2	arginine vasopressin receptor 2	heart failure	['Biomarker']
AVPR2	arginine vasopressin receptor 2	right ventricular failure|heart failure, right-sided	['Biomarker']
AVPR2	arginine vasopressin receptor 2	left-sided heart failure|ventricular failure	['Biomarker']
AVPR2	arginine vasopressin receptor 2	congestive heart failure	['Biomarker']
AVPR2	arginine vasopressin receptor 2	liver cirrhosis	['Biomarker']
AVPR2	arginine vasopressin receptor 2	congenital adrenal hyperplasia	['Biomarker']
AVPR2	arginine vasopressin receptor 2	nausea and vomiting	['Biomarker']
AVPR2	arginine vasopressin receptor 2	cancer of lip|adrenal gland neoplasms|biliary adenoma|squamous cell carcinoma of lip|solid neoplasm|bladder squamous cell carcinoma|anus neoplasms|biliary tract cancer|biliary carcinoma|disseminated malignant neoplasm|adrenal cancer|pituitary adenoma, non-secreting|carcinoma of anal canal|major salivary gland carcinoma|pancreatic carcinoma non-resectable|malignant squamous cell neoplasm|stomach neoplasms|squamous cell carcinoma of tongue|urinary bladder diseases|squamous cell carcinoma, metastatic|female genital diseases|non-functioning pituitary gland neoplasm|squamous cell carcinoma of pharynx|neoplasms, second primary|anal squamous cell carcinoma|central nervous system neoplasms, primary|bone diseases|metastatic small cell carcinoma|biliary tract carcinoma|pituitary neoplasms|benign neoplasm of oral cavity|pancreatic carcinoma|cancer of urinary tract|squamous cell carcinoma|small intestine carcinoma|tongue neoplasms|adenoma of rectum|adrenal cushing syndrome|cancer of digestive system|carcinoma in situ of bladder|cartilage diseases|carcinoma, small cell|salivary gland carcinoma|metastatic carcinoma|central nervous system leukaemia|pituitary adenoma|small cell carcinoma of ovary|squamous cell neoplasms|adenoma|tongue carcinoma|carcinoma of bladder|primary carcinoma	['AlteredExpression']
AVPR2	arginine vasopressin receptor 2	primary malignant neoplasm	['Biomarker']
AVPR2	arginine vasopressin receptor 2	optic neuritis	['Biomarker']
AVPR2	arginine vasopressin receptor 2	oliguria	['Biomarker']
AVPR2	arginine vasopressin receptor 2	osteomalacia	['GeneticVariation']
AVPR2	arginine vasopressin receptor 2	adult rickets	['GeneticVariation']
AVPR2	arginine vasopressin receptor 2	growth disorders	['Biomarker']
AVPR2	arginine vasopressin receptor 2	polyuria|nocturia	['AlteredExpression', 'Biomarker']
AVPR2	arginine vasopressin receptor 2	renal insufficiency	['Biomarker']
AVPR2	arginine vasopressin receptor 2	chronic kidney diseases	['Biomarker']
AVPR2	arginine vasopressin receptor 2	polycystic kidney, autosomal dominant	['GeneticVariation', 'Biomarker']
AVPR2	arginine vasopressin receptor 2	polydipsia	['Biomarker']
AVPR2	arginine vasopressin receptor 2	carcinoma in situ of prostate|prostate carcinoma	['Biomarker']
AVPR2	arginine vasopressin receptor 2	dehydration	['GeneticVariation', 'Biomarker']
AVPR2	arginine vasopressin receptor 2	cystic kidney	['Biomarker']
AVPR2	arginine vasopressin receptor 2	radiculopathy	['Biomarker']
AVPR2	arginine vasopressin receptor 2	other cardiomyopathies|cardiomyopathies	['Biomarker']
AVPR2	arginine vasopressin receptor 2	growth failure	['GeneticVariation']
AVPR2	arginine vasopressin receptor 2	malignant neoplasm of prostate	['Biomarker']
AVPR2	arginine vasopressin receptor 2	feeding difficulties in infancy|pica disease|rumination disorders	['Biomarker']
AVPR2	arginine vasopressin receptor 2	sotos' syndrome|wiedemann-rautenstrauch syndrome|overgrowth|weaver-like syndrome|weaver syndrome|overgrowth syndrome	['GeneticVariation']
AVPR2	arginine vasopressin receptor 2	neck pain|acute chest pain	['GeneticVariation', 'Biomarker']
AVPR2	arginine vasopressin receptor 2	liver carcinoma	['Biomarker']
AVPR2	arginine vasopressin receptor 2	autoimmune diseases|congenital chromosomal disease	['Biomarker']
AVPR2	arginine vasopressin receptor 2	prostatic obstruction|prostatic neoplasms	['AlteredExpression']
AVPR2	arginine vasopressin receptor 2	abnormal behavior	['Biomarker']
AVPR2	arginine vasopressin receptor 2	abnormality of the skeletal system	['GeneticVariation']
AVPR2	arginine vasopressin receptor 2	arm pain	['AlteredExpression', 'Biomarker']
AVPR2	arginine vasopressin receptor 2	arthrogryposis with renal dysfunction and cholestasis syndrome	['GeneticVariation']
AVPR2	arginine vasopressin receptor 2	arthrogryposis, renal dysfunction, and cholestasis 1	['GeneticVariation']
AVPR2	arginine vasopressin receptor 2	autosomal recessive polycystic kidney disease	['Biomarker']
AVPR2	arginine vasopressin receptor 2	azotemia	['Biomarker']
AVPR2	arginine vasopressin receptor 2	bedwetting	['Biomarker']
AVPR2	arginine vasopressin receptor 2	benign endometrial hyperplasia	['Biomarker']
AVPR2	arginine vasopressin receptor 2	cardiomyopathies, primary	['Biomarker']
AVPR2	arginine vasopressin receptor 2	central diabetes insipidus	['GeneticVariation', 'Biomarker']
AVPR2	arginine vasopressin receptor 2	clear-cell metastatic renal cell carcinoma	['Biomarker']
AVPR2	arginine vasopressin receptor 2	colorectal carcinoma	['AlteredExpression']
AVPR2	arginine vasopressin receptor 2	congenital nephrogenic diabetes insipidus	['GeneticVariation', 'Biomarker']
AVPR2	arginine vasopressin receptor 2	diabetes mellitus, non-insulin-dependent	['Biomarker']
AVPR2	arginine vasopressin receptor 2	diabetic nephropathy	['Biomarker']
AVPR2	arginine vasopressin receptor 2	diarrhea	['Biomarker']
AVPR2	arginine vasopressin receptor 2	dwarfism	['GeneticVariation', 'Biomarker']
AVPR2	arginine vasopressin receptor 2	dysmorphic features	['GeneticVariation']
AVPR2	arginine vasopressin receptor 2	end stage liver disease	['Biomarker']
AVPR2	arginine vasopressin receptor 2	episodic kinesigenic dyskinesia 1	['GeneticVariation']
AVPR2	arginine vasopressin receptor 2	familial (fpah)	['Biomarker']
AVPR2	arginine vasopressin receptor 2	familial hypophosphatemic rickets	['GeneticVariation']
AVPR2	arginine vasopressin receptor 2	global developmental delay	['Biomarker']
AVPR2	arginine vasopressin receptor 2	hmn (hereditary motor neuropathy) proximal type i	['Biomarker']
AVPR2	arginine vasopressin receptor 2	hypernatremia	['Biomarker']
AVPR2	arginine vasopressin receptor 2	hyponatraemic	['GeneticVariation']
AVPR2	arginine vasopressin receptor 2	hyponatremia	['AlteredExpression', 'GeneticVariation', 'Biomarker']
AVPR2	arginine vasopressin receptor 2	hypophosphatemic rickets	['GeneticVariation']
AVPR2	arginine vasopressin receptor 2	inappropriate adh syndrome	['Biomarker']
AVPR2	arginine vasopressin receptor 2	intellectual disability	['GeneticVariation', 'Biomarker']
AVPR2	arginine vasopressin receptor 2	myocardial diseases, secondary	['Biomarker']
AVPR2	arginine vasopressin receptor 2	nephrogenic diabetes insipidus, type i	['GeneticVariation', 'Biomarker']
AVPR2	arginine vasopressin receptor 2	nephrogenic syndrome of inappropriate antidiuresis	['GeneticVariation', 'Biomarker']
AVPR2	arginine vasopressin receptor 2	nephronophthisis	['GeneticVariation']
AVPR2	arginine vasopressin receptor 2	non-small cell lung carcinoma	['Biomarker']
AVPR2	arginine vasopressin receptor 2	polio and post-polio syndrome	['Biomarker']
AVPR2	arginine vasopressin receptor 2	polycystic kidney diseases	['Biomarker']
AVPR2	arginine vasopressin receptor 2	popliteal pterygium syndrome	['Biomarker']
AVPR2	arginine vasopressin receptor 2	precursor t-cell lymphoblastic leukemia-lymphoma	['Biomarker']
AVPR2	arginine vasopressin receptor 2	prerenal uremia syndrome	['Biomarker']
AVPR2	arginine vasopressin receptor 2	rickets, x-linked hypophosphatemic	['GeneticVariation']
AVPR2	arginine vasopressin receptor 2	trichohepatoenteric syndrome	['Biomarker']
AVPR2	arginine vasopressin receptor 2	vitamin d-resistant rickets, x-linked	['GeneticVariation']
BANK1	B cell scaffold protein with ankyrin repeats 1	giant cell arteritis	['GeneticVariation']
BANK1	B cell scaffold protein with ankyrin repeats 1	arthritis	['AlteredExpression']
BANK1	B cell scaffold protein with ankyrin repeats 1	psoriasis	['GeneticVariation']
BANK1	B cell scaffold protein with ankyrin repeats 1	rheumatoid arthritis	['GeneticVariation', 'Biomarker']
BANK1	B cell scaffold protein with ankyrin repeats 1	secondary sclerosing cholangitis|primary sclerosing cholangitis|cholangitis, sclerosing	['GeneticVariation']
BANK1	B cell scaffold protein with ankyrin repeats 1	ulcerative colitis	['GeneticVariation']
BANK1	B cell scaffold protein with ankyrin repeats 1	crohn disease	['GeneticVariation']
BANK1	B cell scaffold protein with ankyrin repeats 1	multiple sclerosis	['GeneticVariation']
BANK1	B cell scaffold protein with ankyrin repeats 1	encephalitis, st. louis	['GeneticVariation']
BANK1	B cell scaffold protein with ankyrin repeats 1	lupus erythematosus	['GeneticVariation']
BANK1	B cell scaffold protein with ankyrin repeats 1	lupus erythematosus, discoid	['GeneticVariation']
BANK1	B cell scaffold protein with ankyrin repeats 1	lupus erythematosus, systemic	['GeneticVariation', 'Biomarker']
BANK1	B cell scaffold protein with ankyrin repeats 1	scleroderma	['Biomarker']
BANK1	B cell scaffold protein with ankyrin repeats 1	systemic scleroderma	['GeneticVariation', 'Biomarker']
BANK1	B cell scaffold protein with ankyrin repeats 1	ankylosing spondylitis	['GeneticVariation']
BANK1	B cell scaffold protein with ankyrin repeats 1	lupus vulgaris	['GeneticVariation']
BANK1	B cell scaffold protein with ankyrin repeats 1	thyroid diseases	['GeneticVariation']
BANK1	B cell scaffold protein with ankyrin repeats 1	dermatomyositis	['GeneticVariation']
BANK1	B cell scaffold protein with ankyrin repeats 1	cardiovascular diseases	['GeneticVariation']
BANK1	B cell scaffold protein with ankyrin repeats 1	graves disease	['GeneticVariation']
BANK1	B cell scaffold protein with ankyrin repeats 1	lung diseases, interstitial	['Biomarker']
BANK1	B cell scaffold protein with ankyrin repeats 1	autoimmune endocrine disease|autoimmune diseases|congenital chromosomal disease|blood autoimmune disorders	['AlteredExpression', 'GeneticVariation', 'Biomarker']
BANK1	B cell scaffold protein with ankyrin repeats 1	small lymphocytic lymphoma	['GeneticVariation']
BANK1	B cell scaffold protein with ankyrin repeats 1	autoimmune thyroid disease	['GeneticVariation']
BANK1	B cell scaffold protein with ankyrin repeats 1	chronic arthritis	['Biomarker']
BANK1	B cell scaffold protein with ankyrin repeats 1	chronic lymphocytic leukemia	['GeneticVariation']
BANK1	B cell scaffold protein with ankyrin repeats 1	diabetes mellitus, insulin-dependent	['GeneticVariation']
BANK1	B cell scaffold protein with ankyrin repeats 1	diffuse scleroderma	['GeneticVariation']
BANK1	B cell scaffold protein with ankyrin repeats 1	gastrointestinal stromal sarcoma	['Biomarker']
BANK1	B cell scaffold protein with ankyrin repeats 1	graft-vs-host disease	['GeneticVariation']
BANK1	B cell scaffold protein with ankyrin repeats 1	hashimoto disease	['GeneticVariation']
BANK1	B cell scaffold protein with ankyrin repeats 1	inflammatory bowel diseases	['GeneticVariation', 'Biomarker']
BANK1	B cell scaffold protein with ankyrin repeats 1	insulinoma	['AlteredExpression']
BANK1	B cell scaffold protein with ankyrin repeats 1	polyendocrinopathies, autoimmune	['GeneticVariation']
BANK1	B cell scaffold protein with ankyrin repeats 1	precursor b-cell lymphoblastic leukemia	['Biomarker']
BANK1	B cell scaffold protein with ankyrin repeats 1	primary sjögren syndrome	['GeneticVariation']
BANK1	B cell scaffold protein with ankyrin repeats 1	spondylarthritis	['AlteredExpression']
C1orf141	chromosome 1 open reading frame 141	psoriasis	['GeneticVariation']
C1orf141	chromosome 1 open reading frame 141	secondary sclerosing cholangitis|primary sclerosing cholangitis|cholangitis, sclerosing	['GeneticVariation']
C1orf141	chromosome 1 open reading frame 141	ulcerative colitis	['GeneticVariation']
C1orf141	chromosome 1 open reading frame 141	common variable immunodeficiency	['GeneticVariation']
C1orf141	chromosome 1 open reading frame 141	crohn disease	['GeneticVariation']
C1orf141	chromosome 1 open reading frame 141	multiple sclerosis	['GeneticVariation']
C1orf141	chromosome 1 open reading frame 141	leprosy	['GeneticVariation']
C1orf141	chromosome 1 open reading frame 141	lupus erythematosus, systemic	['GeneticVariation']
C1orf141	chromosome 1 open reading frame 141	uveitis	['GeneticVariation']
C1orf141	chromosome 1 open reading frame 141	sarcoidosis	['GeneticVariation']
C1orf141	chromosome 1 open reading frame 141	juvenile arthritis	['GeneticVariation']
C1orf141	chromosome 1 open reading frame 141	ankylosing spondylitis	['GeneticVariation']
C1orf141	chromosome 1 open reading frame 141	autoimmune thyroiditis	['GeneticVariation']
C1orf141	chromosome 1 open reading frame 141	autoimmune endocrine disease|autoimmune diseases|congenital chromosomal disease|blood autoimmune disorders	['GeneticVariation']
C1orf141	chromosome 1 open reading frame 141	adolescent idiopathic scoliosis	['GeneticVariation']
C1orf141	chromosome 1 open reading frame 141	arthritis, psoriatic	['GeneticVariation']
C1orf141	chromosome 1 open reading frame 141	celiac disease	['GeneticVariation']
C1orf141	chromosome 1 open reading frame 141	diabetes mellitus, insulin-dependent	['GeneticVariation']
C1orf141	chromosome 1 open reading frame 141	inflammatory bowel diseases	['GeneticVariation']
C1orf141	chromosome 1 open reading frame 141	uveomeningoencephalitic syndrome	['GeneticVariation', 'Biomarker']
CALM1	calmodulin 1	pain	['Biomarker']
CALM1	calmodulin 1	depressed mood|prolonged grief disorder	['GeneticVariation']
CALM1	calmodulin 1	anxiety	['Biomarker']
CALM1	calmodulin 1	depressive disorder	['GeneticVariation']
CALM1	calmodulin 1	anxiety disorders	['Biomarker']
CALM1	calmodulin 1	mood disorders	['Biomarker']
CALM1	calmodulin 1	alzheimer disease	['AlteredExpression', 'Biomarker']
CALM1	calmodulin 1	presenile dementia	['Biomarker']
CALM1	calmodulin 1	tuberculosis	['Biomarker']
CALM1	calmodulin 1	cardiac arrhythmia	['GeneticVariation', 'Biomarker']
CALM1	calmodulin 1	arthritis	['Biomarker']
CALM1	calmodulin 1	rheumatoid arthritis	['Biomarker']
CALM1	calmodulin 1	ataxia	['Biomarker']
CALM1	calmodulin 1	cerebellar ataxia	['Biomarker']
CALM1	calmodulin 1	arteriolosclerosis|coronary arteriosclerosis|vascular degeneration|arteriosclerosis obliterans	['GeneticVariation']
CALM1	calmodulin 1	bipolar disorder	['AlteredExpression']
CALM1	calmodulin 1	bladder neoplasm	['Biomarker']
CALM1	calmodulin 1	malignant neoplasm of skin	['Biomarker']
CALM1	calmodulin 1	malignant neoplasm of breast	['AlteredExpression', 'Biomarker']
CALM1	calmodulin 1	lymphoma	['GeneticVariation', 'Biomarker']
CALM1	calmodulin 1	neoplasms	['AlteredExpression', 'GeneticVariation', 'Biomarker']
CALM1	calmodulin 1	malignant neoplasms	['AlteredExpression', 'GeneticVariation', 'Biomarker']
CALM1	calmodulin 1	carcinoma	['AlteredExpression', 'Biomarker']
CALM1	calmodulin 1	cleft palate with cleft lip	['Biomarker']
CALM1	calmodulin 1	headache	['Biomarker']
CALM1	calmodulin 1	ulcerative colitis	['Biomarker']
CALM1	calmodulin 1	coronary artery atheroma|coronary artery disease	['GeneticVariation']
CALM1	calmodulin 1	coronary heart disease	['GeneticVariation']
CALM1	calmodulin 1	acrocephaly|trigonocephaly|craniosynostosis	['Biomarker']
CALM1	calmodulin 1	crohn disease	['Biomarker']
CALM1	calmodulin 1	delirium	['GeneticVariation', 'Biomarker']
CALM1	calmodulin 1	schizophrenia	['AlteredExpression', 'GeneticVariation', 'Biomarker']
CALM1	calmodulin 1	diabetes	['GeneticVariation']
CALM1	calmodulin 1	diabetes mellitus	['GeneticVariation']
CALM1	calmodulin 1	dysautonomia|dysautonomia, familial	['Biomarker']
CALM1	calmodulin 1	multiple sclerosis	['GeneticVariation']
CALM1	calmodulin 1	encephalitis, st. louis	['Biomarker']
CALM1	calmodulin 1	seizures	['Biomarker']
CALM1	calmodulin 1	fatigue	['Biomarker']
CALM1	calmodulin 1	mental disorders	['Biomarker']
CALM1	calmodulin 1	trigeminal neuralgia	['Biomarker']
CALM1	calmodulin 1	cardiac arrest	['GeneticVariation', 'Biomarker']
CALM1	calmodulin 1	congestive heart failure	['GeneticVariation']
CALM1	calmodulin 1	syncope	['Biomarker']
CALM1	calmodulin 1	hypothyroidism	['AlteredExpression']
CALM1	calmodulin 1	adult lymphoma	['Biomarker']
CALM1	calmodulin 1	lupus erythematosus, systemic	['Biomarker']
CALM1	calmodulin 1	malignant lymphoma - centrocytic|mantle cell lymphoma|centrocytic lymphoma	['Biomarker']
CALM1	calmodulin 1	malignant neoplasm of stomach	['GeneticVariation']
CALM1	calmodulin 1	malocclusion	['Biomarker']
CALM1	calmodulin 1	measles	['Biomarker']
CALM1	calmodulin 1	vertigo	['Biomarker']
CALM1	calmodulin 1	mesothelioma	['AlteredExpression']
CALM1	calmodulin 1	androgen-insensitivity syndrome	['GeneticVariation', 'Biomarker']
CALM1	calmodulin 1	multiple myeloma	['AlteredExpression', 'Biomarker']
CALM1	calmodulin 1	disseminated carcinoma|malignant solid neoplasm|disseminated malignant neoplasm|secondary carcinoma|pituitary adenoma, non-secreting|anal canal squamous cell carcinoma|benign neoplasm of pituitary gland|urinary bladder diseases|non-functioning pituitary gland neoplasm|female genital diseases|squamous cell carcinoma of pharynx|central nervous system neoplasms, primary|adenoma of small intestine|tongue neoplasms|cancer of digestive system|carcinoma in situ of bladder|cartilage diseases|metastatic carcinoma|pituitary adenoma|primary carcinoma|solid neoplasm|biliary tract cancer|solid carcinoma|squamous cell carcinoma of tongue|squamous cell carcinoma, metastatic|metastatic malignant solid neoplasm|increased connective tissue|metastatic small cell carcinoma|pituitary neoplasms|pancreatic carcinoma|squamous cell carcinoma|adrenal gland diseases|anal cancer metastatic|respiratory system cancer|benign digestive system neoplasms|neoplasms, bone tissue|adenoma of rectum|adrenal cushing syndrome|carcinoma, small cell|small pituitary gland|malignant neoplasm of pituitary gland|adenoma|anal squamous cell carcinoma|adrenal gland neoplasms|bladder squamous cell carcinoma|carcinoma of unknown primary|carcinoma of anal canal|bone diseases|cancer, benign|cancer of urinary tract|pituitary carcinoma|salivary gland carcinoma|small cell carcinoma of ovary|carcinoma of bladder|anal canal squamous carcinoma|cancer of lip|squamous cell carcinoma of lip|pancreatic squamous cell carcinoma|anus neoplasms|adrenal cancer|pancreatic carcinoma non-resectable|malignant squamous cell neoplasm|stomach neoplasms|lip and oral cavity squamous cell carcinoma|salivary gland squamous cell carcinoma|metastatic oral cavity squamous cell carcinoma|neoplasms, second primary|biliary tract carcinoma|benign neoplasm of oral cavity|benign neoplasm of adrenal gland|small hand|ectopic adrenal gland|small intestine carcinoma|central nervous system leukaemia|squamous cell neoplasms|tongue carcinoma|malignant neoplasm of connective and other soft tissue, site unspecified	['Biomarker']
CALM1	calmodulin 1	secondary neoplasm	['AlteredExpression']
CALM1	calmodulin 1	malignant neoplasm of soft tissue	['Biomarker']
CALM1	calmodulin 1	malignant neoplasm of ovary	['Biomarker']
CALM1	calmodulin 1	malignant neoplasm of urinary bladder	['Biomarker']
CALM1	calmodulin 1	stomach carcinoma	['GeneticVariation']
CALM1	calmodulin 1	primary malignant neoplasm	['AlteredExpression', 'GeneticVariation', 'Biomarker']
CALM1	calmodulin 1	mental depression	['GeneticVariation']
CALM1	calmodulin 1	osteoporosis	['GeneticVariation']
CALM1	calmodulin 1	spastic paraplegia	['GeneticVariation']
CALM1	calmodulin 1	sarcoma	['Biomarker']
CALM1	calmodulin 1	withdrawal symptoms	['Biomarker']
CALM1	calmodulin 1	chronic schizophrenia	['Biomarker']
CALM1	calmodulin 1	specific language impairment	['AlteredExpression']
CALM1	calmodulin 1	cerebrovascular accident	['GeneticVariation']
CALM1	calmodulin 1	essential tremor	['Biomarker']
CALM1	calmodulin 1	tachycardia, ventricular	['Biomarker']
CALM1	calmodulin 1	holoprosencephaly	['GeneticVariation']
CALM1	calmodulin 1	gestational diabetes	['Biomarker']
CALM1	calmodulin 1	melanoma	['AlteredExpression', 'Biomarker']
CALM1	calmodulin 1	secondary malignant neoplasm of liver	['AlteredExpression', 'Biomarker']
CALM1	calmodulin 1	malignant neoplasm of gallbladder	['Biomarker']
CALM1	calmodulin 1	malignant neoplasm of lung	['AlteredExpression', 'Biomarker']
CALM1	calmodulin 1	colon carcinoma	['AlteredExpression', 'Biomarker']
CALM1	calmodulin 1	breast carcinoma	['AlteredExpression', 'Biomarker']
CALM1	calmodulin 1	carcinoma in situ of prostate|prostate carcinoma	['AlteredExpression', 'GeneticVariation', 'Biomarker']
CALM1	calmodulin 1	ventricular fibrillation	['GeneticVariation', 'Biomarker']
CALM1	calmodulin 1	confusion	['Biomarker']
CALM1	calmodulin 1	myotubular (centronuclear) myopathy|centronuclear myopathy|myopathies, nemaline	['Biomarker']
CALM1	calmodulin 1	ovarian neoplasm	['Biomarker']
CALM1	calmodulin 1	lymphoma, non-hodgkin	['Biomarker']
CALM1	calmodulin 1	benign meningioma|meningioma	['AlteredExpression']
CALM1	calmodulin 1	brugada syndrome (disorder)|long qt syndrome	['GeneticVariation']
CALM1	calmodulin 1	idiopathic pulmonary fibrosis|idiopathic pneumonia syndrome|pulmonary alveolitis|alveolitis, fibrosing|chronic idiopathic pulmonary fibrosis	['Biomarker']
CALM1	calmodulin 1	sudden cardiac death	['Biomarker']
CALM1	calmodulin 1	postoperative delirium|mixed delirium	['Biomarker']
CALM1	calmodulin 1	alcohol use disorder	['Biomarker']
CALM1	calmodulin 1	cocaine use|cocaine-related disorders	['Biomarker']
CALM1	calmodulin 1	substance use disorders	['Biomarker']
CALM1	calmodulin 1	alcohol or other drugs use	['Biomarker']
CALM1	calmodulin 1	malignant neoplasm of prostate	['AlteredExpression', 'GeneticVariation', 'Biomarker']
CALM1	calmodulin 1	hepatitis c	['AlteredExpression', 'Biomarker']
CALM1	calmodulin 1	hypoplasia of corpus callosum|congenital absence of part of brain|other reduction deformities of brain|pachygyria|agyria|congenital hypoplasia of part of brain|microgyria|lissencephaly|hydranencephaly	['Biomarker']
CALM1	calmodulin 1	neurofibromatosis 1	['Biomarker']
CALM1	calmodulin 1	malignant neoplasm of kidney	['Biomarker']
CALM1	calmodulin 1	langerhans cell sarcoma|histiocytic sarcoma|reticuloendotheliosis, x-linked	['AlteredExpression']
CALM1	calmodulin 1	alzheimer disease, late onset|alzheimer disease type 1	['Biomarker']
CALM1	calmodulin 1	gallbladder carcinoma	['Biomarker']
CALM1	calmodulin 1	cocaine abuse	['Biomarker']
CALM1	calmodulin 1	autoimmune endocrine disease|autoimmune diseases|congenital chromosomal disease|blood autoimmune disorders	['GeneticVariation']
CALM1	calmodulin 1	alzheimer disease 2|alzheimer disease, early onset	['Biomarker']
CALM1	calmodulin 1	stress disorders, traumatic|stress, psychological|neurological pain|bodily pain	['AlteredExpression']
CALM1	calmodulin 1	ectodermal dysplasia	['Biomarker']
CALM1	calmodulin 1	prostatic neoplasms	['Biomarker']
CALM1	calmodulin 1	adolescent idiopathic scoliosis	['GeneticVariation', 'Biomarker']
CALM1	calmodulin 1	sarcoma, myeloid|granulocytic sarcoma	['GeneticVariation']
CALM1	calmodulin 1	acute leukemia	['AlteredExpression', 'Biomarker']
CALM1	calmodulin 1	acute lymphocytic leukemia	['GeneticVariation', 'Biomarker']
CALM1	calmodulin 1	acute megakaryocytic leukemias	['AlteredExpression']
CALM1	calmodulin 1	addictive behavior	['Biomarker']
CALM1	calmodulin 1	adenocarcinoma	['AlteredExpression']
CALM1	calmodulin 1	adenocarcinoma of colon	['Biomarker']
CALM1	calmodulin 1	adenoid cystic carcinoma	['Biomarker']
CALM1	calmodulin 1	adult acute lymphocytic leukemia	['GeneticVariation']
CALM1	calmodulin 1	adult acute myeloblastic leukemia	['Biomarker']
CALM1	calmodulin 1	adult glioblastoma	['AlteredExpression', 'Biomarker']
CALM1	calmodulin 1	adult non-hodgkin lymphoma	['Biomarker']
CALM1	calmodulin 1	adult t acute lymphoblastic leukemia	['Biomarker']
CALM1	calmodulin 1	anemia, sickle cell	['Biomarker']
CALM1	calmodulin 1	breast fibrocystic disease	['AlteredExpression']
CALM1	calmodulin 1	cannabis dependence	['Biomarker']
CALM1	calmodulin 1	carcinogenesis	['AlteredExpression', 'Biomarker']
CALM1	calmodulin 1	carcinoma of lung	['AlteredExpression', 'Biomarker']
CALM1	calmodulin 1	carcinoma, ovarian epithelial	['Biomarker']
CALM1	calmodulin 1	cardiomyopathy, hypertrophic, familial	['GeneticVariation']
CALM1	calmodulin 1	cataract, marner type	['AlteredExpression', 'Biomarker']
CALM1	calmodulin 1	cavernous hemangioma of brain	['AlteredExpression', 'Biomarker']
CALM1	calmodulin 1	central neuroblastoma	['AlteredExpression', 'Biomarker']
CALM1	calmodulin 1	childhood acute lymphoblastic leukemia	['GeneticVariation']
CALM1	calmodulin 1	childhood acute myeloid leukemia	['Biomarker']
CALM1	calmodulin 1	childhood glioblastoma	['AlteredExpression', 'Biomarker']
CALM1	calmodulin 1	childhood leukemia	['AlteredExpression', 'GeneticVariation', 'Biomarker']
CALM1	calmodulin 1	childhood lymphoma	['Biomarker']
CALM1	calmodulin 1	childhood neuroblastoma	['AlteredExpression', 'Biomarker']
CALM1	calmodulin 1	childhood non-hodgkin lymphoma	['Biomarker']
CALM1	calmodulin 1	class iii malocclusion	['Biomarker']
CALM1	calmodulin 1	cocaine dependence	['Biomarker']
CALM1	calmodulin 1	colorectal carcinoma	['AlteredExpression']
CALM1	calmodulin 1	congenital long qt syndrome	['GeneticVariation']
CALM1	calmodulin 1	degenerative polyarthritis	['GeneticVariation', 'Biomarker']
CALM1	calmodulin 1	diabetes mellitus, non-insulin-dependent	['Biomarker']
CALM1	calmodulin 1	drug usage	['Biomarker']
CALM1	calmodulin 1	endometrial carcinoma	['Biomarker']
CALM1	calmodulin 1	endothelial dysfunction	['Biomarker']
CALM1	calmodulin 1	familial (fpah)	['GeneticVariation']
CALM1	calmodulin 1	familial alzheimer disease (fad)	['Biomarker']
CALM1	calmodulin 1	gastrointestinal carcinoid tumor	['Biomarker']
CALM1	calmodulin 1	gastrointestinal stromal tumors	['Biomarker']
CALM1	calmodulin 1	glioblastoma	['AlteredExpression', 'Biomarker']
CALM1	calmodulin 1	glioblastoma multiforme	['AlteredExpression', 'Biomarker']
CALM1	calmodulin 1	glioma	['Biomarker']
CALM1	calmodulin 1	heavy drinking	['Biomarker']
CALM1	calmodulin 1	hematologic neoplasms	['GeneticVariation', 'Biomarker']
CALM1	calmodulin 1	hematopoietic neoplasms	['Biomarker']
CALM1	calmodulin 1	hereditary pancreatitis	['AlteredExpression']
CALM1	calmodulin 1	human immunodeficiency virus (hiv) ii infection category b1	['Biomarker']
CALM1	calmodulin 1	hypokalemia	['Biomarker']
CALM1	calmodulin 1	ichthyosis prematurity syndrome	['Biomarker']
CALM1	calmodulin 1	impaired cognition	['Biomarker']
CALM1	calmodulin 1	ischemic stroke	['GeneticVariation']
CALM1	calmodulin 1	learning disabilities	['Biomarker']
CALM1	calmodulin 1	leukemia	['AlteredExpression', 'GeneticVariation', 'Biomarker']
CALM1	calmodulin 1	leukemia, myelocytic, acute	['GeneticVariation', 'Biomarker']
CALM1	calmodulin 1	leukemogenesis	['GeneticVariation', 'Biomarker']
CALM1	calmodulin 1	lymphoma, non-hodgkin, familial	['Biomarker']
CALM1	calmodulin 1	m5b acute differentiated monocytic leukemia	['GeneticVariation']
CALM1	calmodulin 1	malignant neoplasm of endometrium	['Biomarker']
CALM1	calmodulin 1	malignant transformation	['AlteredExpression']
CALM1	calmodulin 1	malignant tumor of colon	['AlteredExpression', 'Biomarker']
CALM1	calmodulin 1	marijuana abuse	['Biomarker']
CALM1	calmodulin 1	marijuana use	['Biomarker']
CALM1	calmodulin 1	melanoma, b16	['Biomarker']
CALM1	calmodulin 1	metastatic melanoma	['Biomarker']
CALM1	calmodulin 1	mixed lineage leukemia	['GeneticVariation', 'Biomarker']
CALM1	calmodulin 1	monocytic leukemia	['GeneticVariation']
CALM1	calmodulin 1	myeloid leukemia	['GeneticVariation']
CALM1	calmodulin 1	neoplasm metastasis	['AlteredExpression', 'Biomarker']
CALM1	calmodulin 1	neoplasm, residual	['Biomarker']
CALM1	calmodulin 1	neuroblastoma	['AlteredExpression', 'Biomarker']
CALM1	calmodulin 1	neurofibromatosis, type 1-like syndrome	['Biomarker']
CALM1	calmodulin 1	non-small cell lung carcinoma	['AlteredExpression']
CALM1	calmodulin 1	osteoarthritis of hip	['GeneticVariation']
CALM1	calmodulin 1	osteoarthritis, knee	['GeneticVariation']
CALM1	calmodulin 1	pachyonychia congenita 3	['Biomarker']
CALM1	calmodulin 1	paraganglioma	['Biomarker']
CALM1	calmodulin 1	post-traumatic stress disorder	['Biomarker']
CALM1	calmodulin 1	precursor cell lymphoblastic leukemia lymphoma	['GeneticVariation', 'Biomarker']
CALM1	calmodulin 1	precursor t-cell lymphoblastic leukemia-lymphoma	['Biomarker']
CALM1	calmodulin 1	primary malignant neoplasm of lung	['AlteredExpression', 'Biomarker']
CALM1	calmodulin 1	renal carcinoma	['AlteredExpression', 'Biomarker']
CALM1	calmodulin 1	renal cell carcinoma	['AlteredExpression']
CALM1	calmodulin 1	secondary malignant neoplasm of lymph node	['AlteredExpression']
CALM1	calmodulin 1	sleep apnea, obstructive	['Biomarker']
CALM1	calmodulin 1	small cell carcinoma of lung	['Biomarker']
CALM1	calmodulin 1	squamous cell carcinoma of esophagus	['AlteredExpression']
CALM1	calmodulin 1	st segment elevation myocardial infarction	['Biomarker']
CALM1	calmodulin 1	stage 0 gallbladder cancer ajcc v8	['Biomarker']
CALM1	calmodulin 1	stage iia gallbladder cancer ajcc v8	['Biomarker']
CALM1	calmodulin 1	stage iib gallbladder cancer ajcc v8	['Biomarker']
CALM1	calmodulin 1	stage iii gallbladder cancer ajcc v8	['Biomarker']
CALM1	calmodulin 1	stage iv gallbladder cancer ajcc v8	['Biomarker']
CALM1	calmodulin 1	testicular germ cell tumor	['Biomarker']
CALM1	calmodulin 1	torsades de pointes	['Biomarker']
CALM1	calmodulin 1	tumor cell invasion	['AlteredExpression', 'Biomarker']
CALM1	calmodulin 1	tumor progression	['Biomarker']
CALM1	calmodulin 1	ventricular fibrillation, paroxysmal familial, 1	['GeneticVariation']
CALM1	calmodulin 1	ventricular tachycardia, catecholaminergic polymorphic, 1 (disorder)	['GeneticVariation', 'Biomarker']
CALM2	calmodulin 2	pain	['Biomarker']
CALM2	calmodulin 2	depressed mood|prolonged grief disorder	['GeneticVariation']
CALM2	calmodulin 2	anxiety	['Biomarker']
CALM2	calmodulin 2	depressive disorder	['GeneticVariation', 'Biomarker']
CALM2	calmodulin 2	anxiety disorders	['Biomarker']
CALM2	calmodulin 2	mood disorders	['Biomarker']
CALM2	calmodulin 2	alzheimer disease	['AlteredExpression', 'Biomarker']
CALM2	calmodulin 2	tuberculosis	['Biomarker']
CALM2	calmodulin 2	cardiac arrhythmia	['GeneticVariation', 'Biomarker']
CALM2	calmodulin 2	arthritis	['Biomarker']
CALM2	calmodulin 2	rheumatoid arthritis	['Biomarker']
CALM2	calmodulin 2	ataxia	['Biomarker']
CALM2	calmodulin 2	cerebellar ataxia	['Biomarker']
CALM2	calmodulin 2	arteriolosclerosis|coronary arteriosclerosis|vascular degeneration|arteriosclerosis obliterans	['GeneticVariation']
CALM2	calmodulin 2	bipolar disorder	['AlteredExpression', 'Biomarker']
CALM2	calmodulin 2	bladder neoplasm	['Biomarker']
CALM2	calmodulin 2	malignant neoplasm of skin	['Biomarker']
CALM2	calmodulin 2	malignant neoplasm of breast	['AlteredExpression', 'Biomarker']
CALM2	calmodulin 2	lymphoma	['GeneticVariation', 'Biomarker']
CALM2	calmodulin 2	neoplasms	['AlteredExpression', 'GeneticVariation', 'Biomarker']
CALM2	calmodulin 2	malignant neoplasms	['AlteredExpression', 'Biomarker']
CALM2	calmodulin 2	carcinoma	['AlteredExpression', 'Biomarker']
CALM2	calmodulin 2	cleft palate with cleft lip	['Biomarker']
CALM2	calmodulin 2	headache	['Biomarker']
CALM2	calmodulin 2	ulcerative colitis	['Biomarker']
CALM2	calmodulin 2	coronary artery atheroma|coronary artery disease	['GeneticVariation']
CALM2	calmodulin 2	coronary heart disease	['GeneticVariation']
CALM2	calmodulin 2	acrocephaly|trigonocephaly|craniosynostosis	['Biomarker']
CALM2	calmodulin 2	crohn disease	['Biomarker']
CALM2	calmodulin 2	severe depression	['Biomarker']
CALM2	calmodulin 2	delirium	['GeneticVariation', 'Biomarker']
CALM2	calmodulin 2	schizophrenia	['AlteredExpression', 'GeneticVariation', 'Biomarker']
CALM2	calmodulin 2	diabetes	['GeneticVariation']
CALM2	calmodulin 2	diabetes mellitus	['GeneticVariation']
CALM2	calmodulin 2	dysautonomia|dysautonomia, familial	['Biomarker']
CALM2	calmodulin 2	multiple sclerosis	['GeneticVariation']
CALM2	calmodulin 2	encephalitis, st. louis	['Biomarker']
CALM2	calmodulin 2	seizures	['Biomarker']
CALM2	calmodulin 2	fatigue	['Biomarker']
CALM2	calmodulin 2	mental disorders	['Biomarker']
CALM2	calmodulin 2	trigeminal neuralgia	['Biomarker']
CALM2	calmodulin 2	cardiac arrest	['GeneticVariation', 'Biomarker']
CALM2	calmodulin 2	syncope	['Biomarker']
CALM2	calmodulin 2	hypothyroidism	['AlteredExpression']
CALM2	calmodulin 2	kidney failure, chronic	['GeneticVariation']
CALM2	calmodulin 2	adult lymphoma	['Biomarker']
CALM2	calmodulin 2	lupus erythematosus, systemic	['Biomarker']
CALM2	calmodulin 2	malignant lymphoma - centrocytic|mantle cell lymphoma|centrocytic lymphoma	['Biomarker']
CALM2	calmodulin 2	malignant neoplasm of stomach	['GeneticVariation']
CALM2	calmodulin 2	malocclusion	['Biomarker']
CALM2	calmodulin 2	measles	['Biomarker']
CALM2	calmodulin 2	vertigo	['Biomarker']
CALM2	calmodulin 2	mesothelioma	['AlteredExpression']
CALM2	calmodulin 2	androgen-insensitivity syndrome	['GeneticVariation']
CALM2	calmodulin 2	multiple myeloma	['AlteredExpression', 'Biomarker']
CALM2	calmodulin 2	disseminated carcinoma|malignant solid neoplasm|disseminated malignant neoplasm|secondary carcinoma|pituitary adenoma, non-secreting|anal canal squamous cell carcinoma|benign neoplasm of pituitary gland|urinary bladder diseases|non-functioning pituitary gland neoplasm|female genital diseases|squamous cell carcinoma of pharynx|central nervous system neoplasms, primary|adenoma of small intestine|tongue neoplasms|cancer of digestive system|carcinoma in situ of bladder|cartilage diseases|metastatic carcinoma|pituitary adenoma|primary carcinoma|solid neoplasm|biliary tract cancer|solid carcinoma|squamous cell carcinoma of tongue|squamous cell carcinoma, metastatic|metastatic malignant solid neoplasm|increased connective tissue|metastatic small cell carcinoma|pituitary neoplasms|pancreatic carcinoma|squamous cell carcinoma|adrenal gland diseases|anal cancer metastatic|respiratory system cancer|benign digestive system neoplasms|neoplasms, bone tissue|adenoma of rectum|adrenal cushing syndrome|carcinoma, small cell|small pituitary gland|malignant neoplasm of pituitary gland|adenoma|anal squamous cell carcinoma|adrenal gland neoplasms|bladder squamous cell carcinoma|carcinoma of unknown primary|carcinoma of anal canal|bone diseases|cancer, benign|cancer of urinary tract|pituitary carcinoma|salivary gland carcinoma|small cell carcinoma of ovary|carcinoma of bladder|anal canal squamous carcinoma|cancer of lip|squamous cell carcinoma of lip|pancreatic squamous cell carcinoma|anus neoplasms|adrenal cancer|pancreatic carcinoma non-resectable|malignant squamous cell neoplasm|stomach neoplasms|lip and oral cavity squamous cell carcinoma|salivary gland squamous cell carcinoma|metastatic oral cavity squamous cell carcinoma|neoplasms, second primary|biliary tract carcinoma|benign neoplasm of oral cavity|benign neoplasm of adrenal gland|small hand|ectopic adrenal gland|small intestine carcinoma|central nervous system leukaemia|squamous cell neoplasms|tongue carcinoma|malignant neoplasm of connective and other soft tissue, site unspecified	['Biomarker']
CALM2	calmodulin 2	secondary neoplasm	['AlteredExpression']
CALM2	calmodulin 2	malignant neoplasm of soft tissue	['Biomarker']
CALM2	calmodulin 2	malignant neoplasm of ovary	['Biomarker']
CALM2	calmodulin 2	malignant neoplasm of urinary bladder	['Biomarker']
CALM2	calmodulin 2	stomach carcinoma	['GeneticVariation']
CALM2	calmodulin 2	primary malignant neoplasm	['AlteredExpression', 'Biomarker']
CALM2	calmodulin 2	mental depression	['GeneticVariation', 'Biomarker']
CALM2	calmodulin 2	spastic paraplegia	['GeneticVariation']
CALM2	calmodulin 2	sarcoma	['Biomarker']
CALM2	calmodulin 2	withdrawal symptoms	['Biomarker']
CALM2	calmodulin 2	chronic schizophrenia	['Biomarker']
CALM2	calmodulin 2	sick sinus syndrome	['Biomarker']
CALM2	calmodulin 2	specific language impairment	['AlteredExpression']
CALM2	calmodulin 2	supraventricular tachycardia|atrial tachycardia|paroxysmal atrial tachycardia|paroxysmal supraventricular tachycardia	['Biomarker']
CALM2	calmodulin 2	essential tremor	['Biomarker']
CALM2	calmodulin 2	tachycardia, ventricular	['Biomarker']
CALM2	calmodulin 2	holoprosencephaly	['GeneticVariation']
CALM2	calmodulin 2	melanoma	['AlteredExpression', 'Biomarker']
CALM2	calmodulin 2	secondary malignant neoplasm of liver	['AlteredExpression', 'Biomarker']
CALM2	calmodulin 2	malignant neoplasm of gallbladder	['Biomarker']
CALM2	calmodulin 2	malignant neoplasm of lung	['AlteredExpression']
CALM2	calmodulin 2	colon carcinoma	['AlteredExpression', 'Biomarker']
CALM2	calmodulin 2	breast carcinoma	['AlteredExpression', 'Biomarker']
CALM2	calmodulin 2	carcinoma in situ of prostate|prostate carcinoma	['AlteredExpression', 'GeneticVariation', 'Biomarker']
CALM2	calmodulin 2	myocardial infarction	['Biomarker']
CALM2	calmodulin 2	ventricular fibrillation	['Biomarker']
CALM2	calmodulin 2	confusion	['Biomarker']
CALM2	calmodulin 2	myotubular (centronuclear) myopathy|centronuclear myopathy|myopathies, nemaline	['Biomarker']
CALM2	calmodulin 2	ovarian neoplasm	['Biomarker']
CALM2	calmodulin 2	lymphoma, non-hodgkin	['Biomarker']
CALM2	calmodulin 2	benign meningioma|meningioma	['AlteredExpression']
CALM2	calmodulin 2	right bundle branch block	['Biomarker']
CALM2	calmodulin 2	long qt syndrome|ectopic rhythm|nodal rhythm disorder|other specified cardiac arrhythmias|brugada syndrome (disorder)	['GeneticVariation', 'Biomarker']
CALM2	calmodulin 2	idiopathic pulmonary fibrosis|idiopathic pneumonia syndrome|pulmonary alveolitis|alveolitis, fibrosing|chronic idiopathic pulmonary fibrosis	['Biomarker']
CALM2	calmodulin 2	sudden cardiac death	['Biomarker']
CALM2	calmodulin 2	postoperative delirium|mixed delirium	['Biomarker']
CALM2	calmodulin 2	alcohol use disorder	['Biomarker']
CALM2	calmodulin 2	cocaine use|cocaine-related disorders	['Biomarker']
CALM2	calmodulin 2	substance use disorders	['Biomarker']
CALM2	calmodulin 2	alcohol or other drugs use	['Biomarker']
CALM2	calmodulin 2	malignant neoplasm of prostate	['AlteredExpression', 'GeneticVariation', 'Biomarker']
CALM2	calmodulin 2	hepatitis c	['AlteredExpression', 'Biomarker']
CALM2	calmodulin 2	fibrosis, liver	['Biomarker']
CALM2	calmodulin 2	hypoplasia of corpus callosum|congenital absence of part of brain|other reduction deformities of brain|pachygyria|agyria|congenital hypoplasia of part of brain|microgyria|lissencephaly|hydranencephaly	['Biomarker']
CALM2	calmodulin 2	neurofibromatosis 1	['Biomarker']
CALM2	calmodulin 2	malignant neoplasm of kidney	['Biomarker']
CALM2	calmodulin 2	langerhans cell sarcoma|histiocytic sarcoma|reticuloendotheliosis, x-linked	['AlteredExpression', 'Biomarker']
CALM2	calmodulin 2	gallbladder carcinoma	['Biomarker']
CALM2	calmodulin 2	cocaine abuse	['Biomarker']
CALM2	calmodulin 2	autoimmune endocrine disease|autoimmune diseases|congenital chromosomal disease|blood autoimmune disorders	['GeneticVariation']
CALM2	calmodulin 2	stress disorders, traumatic|stress, psychological|neurological pain|bodily pain	['AlteredExpression']
CALM2	calmodulin 2	ectodermal dysplasia	['Biomarker']
CALM2	calmodulin 2	prostatic neoplasms	['Biomarker']
CALM2	calmodulin 2	adolescent idiopathic scoliosis	['GeneticVariation']
CALM2	calmodulin 2	sarcoma, myeloid|granulocytic sarcoma	['GeneticVariation']
CALM2	calmodulin 2	acute leukemia	['AlteredExpression', 'Biomarker']
CALM2	calmodulin 2	acute lymphocytic leukemia	['GeneticVariation', 'Biomarker']
CALM2	calmodulin 2	acute megakaryocytic leukemias	['AlteredExpression']
CALM2	calmodulin 2	addictive behavior	['Biomarker']
CALM2	calmodulin 2	adenocarcinoma	['AlteredExpression']
CALM2	calmodulin 2	adenocarcinoma of colon	['Biomarker']
CALM2	calmodulin 2	adenoid cystic carcinoma	['Biomarker']
CALM2	calmodulin 2	adult acute lymphocytic leukemia	['GeneticVariation']
CALM2	calmodulin 2	adult acute myeloblastic leukemia	['Biomarker']
CALM2	calmodulin 2	adult anaplastic large cell lymphoma	['Biomarker']
CALM2	calmodulin 2	adult glioblastoma	['AlteredExpression', 'Biomarker']
CALM2	calmodulin 2	adult non-hodgkin lymphoma	['Biomarker']
CALM2	calmodulin 2	adult t acute lymphoblastic leukemia	['Biomarker']
CALM2	calmodulin 2	anemia, sickle cell	['Biomarker']
CALM2	calmodulin 2	brain ischemia	['Biomarker']
CALM2	calmodulin 2	breast fibrocystic disease	['AlteredExpression']
CALM2	calmodulin 2	cannabis dependence	['Biomarker']
CALM2	calmodulin 2	carcinogenesis	['AlteredExpression', 'Biomarker']
CALM2	calmodulin 2	carcinoma of lung	['AlteredExpression']
CALM2	calmodulin 2	carcinoma, ovarian epithelial	['Biomarker']
CALM2	calmodulin 2	cardiomyopathy, hypertrophic, familial	['GeneticVariation']
CALM2	calmodulin 2	cataract, marner type	['AlteredExpression', 'Biomarker']
CALM2	calmodulin 2	cavernous hemangioma of brain	['AlteredExpression', 'Biomarker']
CALM2	calmodulin 2	central neuroblastoma	['AlteredExpression', 'Biomarker']
CALM2	calmodulin 2	childhood acute lymphoblastic leukemia	['GeneticVariation']
CALM2	calmodulin 2	childhood acute myeloid leukemia	['Biomarker']
CALM2	calmodulin 2	childhood anaplastic large cell lymphoma	['Biomarker']
CALM2	calmodulin 2	childhood glioblastoma	['AlteredExpression', 'Biomarker']
CALM2	calmodulin 2	childhood leukemia	['AlteredExpression', 'GeneticVariation', 'Biomarker']
CALM2	calmodulin 2	childhood lymphoma	['Biomarker']
CALM2	calmodulin 2	childhood neuroblastoma	['AlteredExpression', 'Biomarker']
CALM2	calmodulin 2	childhood non-hodgkin lymphoma	['Biomarker']
CALM2	calmodulin 2	class iii malocclusion	['Biomarker']
CALM2	calmodulin 2	cocaine dependence	['Biomarker']
CALM2	calmodulin 2	colorectal carcinoma	['AlteredExpression']
CALM2	calmodulin 2	congenital long qt syndrome	['GeneticVariation']
CALM2	calmodulin 2	degenerative polyarthritis	['AlteredExpression', 'GeneticVariation', 'Biomarker']
CALM2	calmodulin 2	drug usage	['Biomarker']
CALM2	calmodulin 2	endometrial carcinoma	['Biomarker']
CALM2	calmodulin 2	endothelial dysfunction	['Biomarker']
CALM2	calmodulin 2	estrogen receptor-negative breast cancer	['Biomarker']
CALM2	calmodulin 2	gastrointestinal carcinoid tumor	['Biomarker']
CALM2	calmodulin 2	gastrointestinal stromal tumors	['Biomarker']
CALM2	calmodulin 2	glioblastoma	['AlteredExpression', 'Biomarker']
CALM2	calmodulin 2	glioblastoma multiforme	['AlteredExpression', 'Biomarker']
CALM2	calmodulin 2	glioma	['Biomarker']
CALM2	calmodulin 2	heavy drinking	['Biomarker']
CALM2	calmodulin 2	hematologic neoplasms	['GeneticVariation', 'Biomarker']
CALM2	calmodulin 2	hematopoietic neoplasms	['Biomarker']
CALM2	calmodulin 2	hereditary pancreatitis	['AlteredExpression']
CALM2	calmodulin 2	human immunodeficiency virus (hiv) ii infection category b1	['Biomarker']
CALM2	calmodulin 2	hypokalemia	['Biomarker']
CALM2	calmodulin 2	ichthyosis prematurity syndrome	['Biomarker']
CALM2	calmodulin 2	impaired cognition	['Biomarker']
CALM2	calmodulin 2	ki-1+ anaplastic large cell lymphoma	['Biomarker']
CALM2	calmodulin 2	learning disabilities	['Biomarker']
CALM2	calmodulin 2	leukemia	['AlteredExpression', 'GeneticVariation', 'Biomarker']
CALM2	calmodulin 2	leukemia, myelocytic, acute	['GeneticVariation', 'Biomarker']
CALM2	calmodulin 2	leukemogenesis	['GeneticVariation', 'Biomarker']
CALM2	calmodulin 2	long qt syndrome 1	['GeneticVariation']
CALM2	calmodulin 2	lymphoma, non-hodgkin, familial	['Biomarker']
CALM2	calmodulin 2	m5b acute differentiated monocytic leukemia	['GeneticVariation']
CALM2	calmodulin 2	malignant neoplasm of endometrium	['Biomarker']
CALM2	calmodulin 2	malignant transformation	['AlteredExpression']
CALM2	calmodulin 2	malignant tumor of colon	['AlteredExpression', 'Biomarker']
CALM2	calmodulin 2	marijuana abuse	['Biomarker']
CALM2	calmodulin 2	marijuana use	['Biomarker']
CALM2	calmodulin 2	melanoma, b16	['Biomarker']
CALM2	calmodulin 2	metastatic melanoma	['Biomarker']
CALM2	calmodulin 2	mixed lineage leukemia	['GeneticVariation', 'Biomarker']
CALM2	calmodulin 2	monocytic leukemia	['GeneticVariation']
CALM2	calmodulin 2	myeloid leukemia	['GeneticVariation']
CALM2	calmodulin 2	neoplasm metastasis	['AlteredExpression', 'Biomarker']
CALM2	calmodulin 2	neoplasm, residual	['Biomarker']
CALM2	calmodulin 2	neuroblastoma	['AlteredExpression', 'Biomarker']
CALM2	calmodulin 2	neurofibromatosis, type 1-like syndrome	['Biomarker']
CALM2	calmodulin 2	non-small cell lung carcinoma	['AlteredExpression']
CALM2	calmodulin 2	oestrogen receptor positive breast cancer	['Biomarker']
CALM2	calmodulin 2	osteoarthritis of hip	['GeneticVariation', 'Biomarker']
CALM2	calmodulin 2	pachyonychia congenita 3	['Biomarker']
CALM2	calmodulin 2	paraganglioma	['Biomarker']
CALM2	calmodulin 2	post mi	['Biomarker']
CALM2	calmodulin 2	precursor cell lymphoblastic leukemia lymphoma	['GeneticVariation', 'Biomarker']
CALM2	calmodulin 2	precursor t-cell lymphoblastic leukemia-lymphoma	['Biomarker']
CALM2	calmodulin 2	primary malignant neoplasm of lung	['AlteredExpression']
CALM2	calmodulin 2	renal carcinoma	['AlteredExpression', 'Biomarker']
CALM2	calmodulin 2	renal cell carcinoma	['AlteredExpression']
CALM2	calmodulin 2	secondary malignant neoplasm of lymph node	['AlteredExpression']
CALM2	calmodulin 2	sleep apnea, obstructive	['Biomarker']
CALM2	calmodulin 2	small cell carcinoma of lung	['Biomarker']
CALM2	calmodulin 2	squamous cell carcinoma of esophagus	['AlteredExpression']
CALM2	calmodulin 2	st segment elevation myocardial infarction	['Biomarker']
CALM2	calmodulin 2	stage 0 gallbladder cancer ajcc v8	['Biomarker']
CALM2	calmodulin 2	stage iia gallbladder cancer ajcc v8	['Biomarker']
CALM2	calmodulin 2	stage iib gallbladder cancer ajcc v8	['Biomarker']
CALM2	calmodulin 2	stage iii gallbladder cancer ajcc v8	['Biomarker']
CALM2	calmodulin 2	stage iv gallbladder cancer ajcc v8	['Biomarker']
CALM2	calmodulin 2	testicular germ cell tumor	['Biomarker']
CALM2	calmodulin 2	torsades de pointes	['Biomarker']
CALM2	calmodulin 2	tumor cell invasion	['AlteredExpression', 'Biomarker']
CALM2	calmodulin 2	tumor progression	['Biomarker']
CALM2	calmodulin 2	ventricular tachycardia, catecholaminergic polymorphic, 1 (disorder)	['GeneticVariation', 'Biomarker']
CALM3	calmodulin 3	pain	['Biomarker']
CALM3	calmodulin 3	depressed mood|prolonged grief disorder	['GeneticVariation']
CALM3	calmodulin 3	anxiety	['Biomarker']
CALM3	calmodulin 3	depressive disorder	['GeneticVariation']
CALM3	calmodulin 3	anxiety disorders	['Biomarker']
CALM3	calmodulin 3	mood disorders	['Biomarker']
CALM3	calmodulin 3	alzheimer disease	['AlteredExpression', 'GeneticVariation', 'Biomarker']
CALM3	calmodulin 3	tuberculosis	['Biomarker']
CALM3	calmodulin 3	cardiac arrhythmia	['GeneticVariation', 'Biomarker']
CALM3	calmodulin 3	arthritis	['Biomarker']
CALM3	calmodulin 3	rheumatoid arthritis	['Biomarker']
CALM3	calmodulin 3	ataxia	['Biomarker']
CALM3	calmodulin 3	cerebellar ataxia	['Biomarker']
CALM3	calmodulin 3	arteriolosclerosis|coronary arteriosclerosis|vascular degeneration|arteriosclerosis obliterans	['GeneticVariation']
CALM3	calmodulin 3	bipolar disorder	['AlteredExpression']
CALM3	calmodulin 3	bladder neoplasm	['Biomarker']
CALM3	calmodulin 3	malignant neoplasm of skin	['Biomarker']
CALM3	calmodulin 3	malignant neoplasm of breast	['AlteredExpression', 'Biomarker']
CALM3	calmodulin 3	lymphoma	['GeneticVariation', 'Biomarker']
CALM3	calmodulin 3	neoplasms	['AlteredExpression', 'GeneticVariation', 'Biomarker']
CALM3	calmodulin 3	malignant neoplasms	['AlteredExpression', 'Biomarker']
CALM3	calmodulin 3	carcinoma	['AlteredExpression', 'Biomarker']
CALM3	calmodulin 3	malignant neoplasm of larynx	['Biomarker']
CALM3	calmodulin 3	cleft palate with cleft lip	['Biomarker']
CALM3	calmodulin 3	headache	['Biomarker']
CALM3	calmodulin 3	ulcerative colitis	['Biomarker']
CALM3	calmodulin 3	coronary artery atheroma|coronary artery disease	['GeneticVariation']
CALM3	calmodulin 3	coronary heart disease	['GeneticVariation']
CALM3	calmodulin 3	acrocephaly|trigonocephaly|craniosynostosis	['Biomarker']
CALM3	calmodulin 3	crohn disease	['Biomarker']
CALM3	calmodulin 3	delirium	['GeneticVariation', 'Biomarker']
CALM3	calmodulin 3	schizophrenia	['AlteredExpression', 'GeneticVariation', 'Biomarker']
CALM3	calmodulin 3	diabetes	['GeneticVariation']
CALM3	calmodulin 3	diabetes mellitus	['GeneticVariation']
CALM3	calmodulin 3	multiple sclerosis	['GeneticVariation']
CALM3	calmodulin 3	encephalitis, st. louis	['Biomarker']
CALM3	calmodulin 3	fatigue	['Biomarker']
CALM3	calmodulin 3	mental disorders	['Biomarker']
CALM3	calmodulin 3	trigeminal neuralgia	['Biomarker']
CALM3	calmodulin 3	cardiac arrest	['GeneticVariation']
CALM3	calmodulin 3	syncope	['GeneticVariation', 'Biomarker']
CALM3	calmodulin 3	hypothyroidism	['AlteredExpression']
CALM3	calmodulin 3	adult lymphoma	['Biomarker']
CALM3	calmodulin 3	lupus erythematosus, systemic	['Biomarker']
CALM3	calmodulin 3	malignant lymphoma - centrocytic|mantle cell lymphoma|centrocytic lymphoma	['Biomarker']
CALM3	calmodulin 3	malignant neoplasm of stomach	['GeneticVariation']
CALM3	calmodulin 3	malocclusion	['Biomarker']
CALM3	calmodulin 3	measles	['Biomarker']
CALM3	calmodulin 3	vertigo	['Biomarker']
CALM3	calmodulin 3	mesothelioma	['AlteredExpression']
CALM3	calmodulin 3	androgen-insensitivity syndrome	['GeneticVariation']
CALM3	calmodulin 3	multiple myeloma	['AlteredExpression', 'Biomarker']
CALM3	calmodulin 3	disseminated carcinoma|malignant solid neoplasm|disseminated malignant neoplasm|secondary carcinoma|pituitary adenoma, non-secreting|anal canal squamous cell carcinoma|benign neoplasm of pituitary gland|urinary bladder diseases|non-functioning pituitary gland neoplasm|female genital diseases|squamous cell carcinoma of pharynx|central nervous system neoplasms, primary|adenoma of small intestine|tongue neoplasms|cancer of digestive system|carcinoma in situ of bladder|cartilage diseases|metastatic carcinoma|pituitary adenoma|primary carcinoma|solid neoplasm|biliary tract cancer|solid carcinoma|squamous cell carcinoma of tongue|squamous cell carcinoma, metastatic|metastatic malignant solid neoplasm|increased connective tissue|metastatic small cell carcinoma|pituitary neoplasms|pancreatic carcinoma|squamous cell carcinoma|adrenal gland diseases|anal cancer metastatic|respiratory system cancer|benign digestive system neoplasms|neoplasms, bone tissue|adenoma of rectum|adrenal cushing syndrome|carcinoma, small cell|small pituitary gland|malignant neoplasm of pituitary gland|adenoma|anal squamous cell carcinoma|adrenal gland neoplasms|bladder squamous cell carcinoma|carcinoma of unknown primary|carcinoma of anal canal|bone diseases|cancer, benign|cancer of urinary tract|pituitary carcinoma|salivary gland carcinoma|small cell carcinoma of ovary|carcinoma of bladder|anal canal squamous carcinoma|cancer of lip|squamous cell carcinoma of lip|pancreatic squamous cell carcinoma|anus neoplasms|adrenal cancer|pancreatic carcinoma non-resectable|malignant squamous cell neoplasm|stomach neoplasms|lip and oral cavity squamous cell carcinoma|salivary gland squamous cell carcinoma|metastatic oral cavity squamous cell carcinoma|neoplasms, second primary|biliary tract carcinoma|benign neoplasm of oral cavity|benign neoplasm of adrenal gland|small hand|ectopic adrenal gland|small intestine carcinoma|central nervous system leukaemia|squamous cell neoplasms|tongue carcinoma|malignant neoplasm of connective and other soft tissue, site unspecified	['Biomarker']
CALM3	calmodulin 3	secondary neoplasm	['AlteredExpression']
CALM3	calmodulin 3	malignant neoplasm of soft tissue	['Biomarker']
CALM3	calmodulin 3	malignant neoplasm of ovary	['Biomarker']
CALM3	calmodulin 3	malignant neoplasm of urinary bladder	['Biomarker']
CALM3	calmodulin 3	stomach carcinoma	['GeneticVariation']
CALM3	calmodulin 3	primary malignant neoplasm	['AlteredExpression', 'Biomarker']
CALM3	calmodulin 3	mental depression	['GeneticVariation']
CALM3	calmodulin 3	heart diseases	['Biomarker']
CALM3	calmodulin 3	spastic paraplegia	['GeneticVariation']
CALM3	calmodulin 3	sarcoma	['Biomarker']
CALM3	calmodulin 3	withdrawal symptoms	['Biomarker']
CALM3	calmodulin 3	chronic schizophrenia	['Biomarker']
CALM3	calmodulin 3	specific language impairment	['AlteredExpression']
CALM3	calmodulin 3	essential tremor	['Biomarker']
CALM3	calmodulin 3	tachycardia, ventricular	['Biomarker']
CALM3	calmodulin 3	holoprosencephaly	['GeneticVariation']
CALM3	calmodulin 3	melanoma	['AlteredExpression', 'Biomarker']
CALM3	calmodulin 3	secondary malignant neoplasm of liver	['AlteredExpression', 'Biomarker']
CALM3	calmodulin 3	malignant neoplasm of gallbladder	['Biomarker']
CALM3	calmodulin 3	malignant neoplasm of lung	['AlteredExpression']
CALM3	calmodulin 3	colon carcinoma	['AlteredExpression', 'Biomarker']
CALM3	calmodulin 3	breast carcinoma	['AlteredExpression', 'Biomarker']
CALM3	calmodulin 3	carcinoma in situ of prostate|prostate carcinoma	['AlteredExpression', 'GeneticVariation', 'Biomarker']
CALM3	calmodulin 3	confusion	['Biomarker']
CALM3	calmodulin 3	myotubular (centronuclear) myopathy|centronuclear myopathy|myopathies, nemaline	['Biomarker']
CALM3	calmodulin 3	ovarian neoplasm	['Biomarker']
CALM3	calmodulin 3	lymphoma, non-hodgkin	['Biomarker']
CALM3	calmodulin 3	benign meningioma|meningioma	['AlteredExpression']
CALM3	calmodulin 3	long qt syndrome|ectopic rhythm|nodal rhythm disorder|other specified cardiac arrhythmias|brugada syndrome (disorder)	['GeneticVariation', 'Biomarker']
CALM3	calmodulin 3	idiopathic pulmonary fibrosis|idiopathic pneumonia syndrome|pulmonary alveolitis|alveolitis, fibrosing|chronic idiopathic pulmonary fibrosis	['Biomarker']
CALM3	calmodulin 3	sudden cardiac death	['Biomarker']
CALM3	calmodulin 3	postoperative delirium|mixed delirium	['Biomarker']
CALM3	calmodulin 3	alcohol use disorder	['Biomarker']
CALM3	calmodulin 3	substance use disorders	['Biomarker']
CALM3	calmodulin 3	alcohol or other drugs use	['Biomarker']
CALM3	calmodulin 3	malignant neoplasm of prostate	['AlteredExpression', 'GeneticVariation', 'Biomarker']
CALM3	calmodulin 3	hepatitis c	['AlteredExpression', 'Biomarker']
CALM3	calmodulin 3	hypoplasia of corpus callosum|congenital absence of part of brain|other reduction deformities of brain|pachygyria|agyria|congenital hypoplasia of part of brain|microgyria|lissencephaly|hydranencephaly	['Biomarker']
CALM3	calmodulin 3	neurofibromatosis 1	['Biomarker']
CALM3	calmodulin 3	malignant neoplasm of kidney	['Biomarker']
CALM3	calmodulin 3	langerhans cell sarcoma|histiocytic sarcoma|reticuloendotheliosis, x-linked	['AlteredExpression']
CALM3	calmodulin 3	alzheimer disease, late onset|alzheimer disease type 1	['GeneticVariation']
CALM3	calmodulin 3	gallbladder carcinoma	['Biomarker']
CALM3	calmodulin 3	autoimmune endocrine disease|autoimmune diseases|congenital chromosomal disease|blood autoimmune disorders	['GeneticVariation']
CALM3	calmodulin 3	stress disorders, traumatic|stress, psychological|neurological pain|bodily pain	['AlteredExpression']
CALM3	calmodulin 3	ectodermal dysplasia	['Biomarker']
CALM3	calmodulin 3	prostatic neoplasms	['Biomarker']
CALM3	calmodulin 3	adolescent idiopathic scoliosis	['GeneticVariation']
CALM3	calmodulin 3	sarcoma, myeloid|granulocytic sarcoma	['GeneticVariation']
CALM3	calmodulin 3	acute leukemia	['AlteredExpression', 'Biomarker']
CALM3	calmodulin 3	acute lymphocytic leukemia	['GeneticVariation', 'Biomarker']
CALM3	calmodulin 3	acute megakaryocytic leukemias	['AlteredExpression']
CALM3	calmodulin 3	addictive behavior	['Biomarker']
CALM3	calmodulin 3	adenocarcinoma	['AlteredExpression']
CALM3	calmodulin 3	adenocarcinoma of colon	['Biomarker']
CALM3	calmodulin 3	adenoid cystic carcinoma	['Biomarker']
CALM3	calmodulin 3	adult acute lymphocytic leukemia	['GeneticVariation']
CALM3	calmodulin 3	adult acute myeloblastic leukemia	['Biomarker']
CALM3	calmodulin 3	adult glioblastoma	['AlteredExpression', 'Biomarker']
CALM3	calmodulin 3	adult non-hodgkin lymphoma	['Biomarker']
CALM3	calmodulin 3	adult t acute lymphoblastic leukemia	['Biomarker']
CALM3	calmodulin 3	anemia, sickle cell	['Biomarker']
CALM3	calmodulin 3	breast fibrocystic disease	['AlteredExpression']
CALM3	calmodulin 3	carcinogenesis	['AlteredExpression', 'Biomarker']
CALM3	calmodulin 3	carcinoma of larynx	['Biomarker']
CALM3	calmodulin 3	carcinoma of lung	['AlteredExpression']
CALM3	calmodulin 3	carcinoma, ovarian epithelial	['Biomarker']
CALM3	calmodulin 3	cardiomyopathy, familial idiopathic	['GeneticVariation']
CALM3	calmodulin 3	cardiomyopathy, hypertrophic, familial	['GeneticVariation']
CALM3	calmodulin 3	cataract, marner type	['AlteredExpression', 'Biomarker']
CALM3	calmodulin 3	cavernous hemangioma of brain	['AlteredExpression', 'Biomarker']
CALM3	calmodulin 3	central neuroblastoma	['AlteredExpression', 'Biomarker']
CALM3	calmodulin 3	childhood acute lymphoblastic leukemia	['GeneticVariation']
CALM3	calmodulin 3	childhood acute myeloid leukemia	['Biomarker']
CALM3	calmodulin 3	childhood glioblastoma	['AlteredExpression', 'Biomarker']
CALM3	calmodulin 3	childhood leukemia	['AlteredExpression', 'GeneticVariation', 'Biomarker']
CALM3	calmodulin 3	childhood lymphoma	['Biomarker']
CALM3	calmodulin 3	childhood neuroblastoma	['AlteredExpression', 'Biomarker']
CALM3	calmodulin 3	childhood non-hodgkin lymphoma	['Biomarker']
CALM3	calmodulin 3	class iii malocclusion	['Biomarker']
CALM3	calmodulin 3	colorectal carcinoma	['AlteredExpression']
CALM3	calmodulin 3	degenerative polyarthritis	['GeneticVariation', 'Biomarker']
CALM3	calmodulin 3	drug usage	['Biomarker']
CALM3	calmodulin 3	endometrial carcinoma	['Biomarker']
CALM3	calmodulin 3	endothelial dysfunction	['Biomarker']
CALM3	calmodulin 3	gastrointestinal carcinoid tumor	['Biomarker']
CALM3	calmodulin 3	gastrointestinal stromal tumors	['Biomarker']
CALM3	calmodulin 3	glioblastoma	['AlteredExpression', 'Biomarker']
CALM3	calmodulin 3	glioblastoma multiforme	['AlteredExpression', 'Biomarker']
CALM3	calmodulin 3	glioma	['Biomarker']
CALM3	calmodulin 3	glycogen storage disease, type ix	['AlteredExpression']
CALM3	calmodulin 3	heavy drinking	['Biomarker']
CALM3	calmodulin 3	hematologic neoplasms	['GeneticVariation', 'Biomarker']
CALM3	calmodulin 3	hematopoietic neoplasms	['Biomarker']
CALM3	calmodulin 3	hereditary pancreatitis	['AlteredExpression']
CALM3	calmodulin 3	human immunodeficiency virus (hiv) ii infection category b1	['Biomarker']
CALM3	calmodulin 3	hyperlipoproteinemia type iia	['GeneticVariation']
CALM3	calmodulin 3	ichthyosis prematurity syndrome	['Biomarker']
CALM3	calmodulin 3	impaired cognition	['Biomarker']
CALM3	calmodulin 3	learning disabilities	['Biomarker']
CALM3	calmodulin 3	leukemia	['AlteredExpression', 'GeneticVariation', 'Biomarker']
CALM3	calmodulin 3	leukemia, myelocytic, acute	['GeneticVariation', 'Biomarker']
CALM3	calmodulin 3	leukemogenesis	['GeneticVariation', 'Biomarker']
CALM3	calmodulin 3	lymphoma, non-hodgkin, familial	['Biomarker']
CALM3	calmodulin 3	m5b acute differentiated monocytic leukemia	['GeneticVariation']
CALM3	calmodulin 3	malignant neoplasm of endometrium	['Biomarker']
CALM3	calmodulin 3	malignant transformation	['AlteredExpression']
CALM3	calmodulin 3	malignant tumor of colon	['AlteredExpression', 'Biomarker']
CALM3	calmodulin 3	marijuana abuse	['Biomarker']
CALM3	calmodulin 3	marijuana use	['Biomarker']
CALM3	calmodulin 3	melanoma, b16	['Biomarker']
CALM3	calmodulin 3	metastatic melanoma	['Biomarker']
CALM3	calmodulin 3	mixed lineage leukemia	['GeneticVariation', 'Biomarker']
CALM3	calmodulin 3	monocytic leukemia	['GeneticVariation']
CALM3	calmodulin 3	myeloid leukemia	['GeneticVariation']
CALM3	calmodulin 3	neoplasm metastasis	['AlteredExpression', 'Biomarker']
CALM3	calmodulin 3	neoplasm, residual	['Biomarker']
CALM3	calmodulin 3	neuroblastoma	['AlteredExpression', 'Biomarker']
CALM3	calmodulin 3	neurofibromatosis, type 1-like syndrome	['Biomarker']
CALM3	calmodulin 3	non-small cell lung carcinoma	['AlteredExpression']
CALM3	calmodulin 3	osteoarthritis of hip	['GeneticVariation']
CALM3	calmodulin 3	pachyonychia congenita 3	['Biomarker']
CALM3	calmodulin 3	paraganglioma	['Biomarker']
CALM3	calmodulin 3	precursor cell lymphoblastic leukemia lymphoma	['GeneticVariation', 'Biomarker']
CALM3	calmodulin 3	precursor t-cell lymphoblastic leukemia-lymphoma	['Biomarker']
CALM3	calmodulin 3	premature ventricular contractions	['GeneticVariation']
CALM3	calmodulin 3	primary malignant neoplasm of lung	['AlteredExpression']
CALM3	calmodulin 3	renal carcinoma	['AlteredExpression', 'Biomarker']
CALM3	calmodulin 3	renal cell carcinoma	['AlteredExpression']
CALM3	calmodulin 3	secondary malignant neoplasm of lymph node	['AlteredExpression']
CALM3	calmodulin 3	sleep apnea, obstructive	['Biomarker']
CALM3	calmodulin 3	small cell carcinoma of lung	['Biomarker']
CALM3	calmodulin 3	squamous cell carcinoma of esophagus	['AlteredExpression']
CALM3	calmodulin 3	st segment elevation myocardial infarction	['Biomarker']
CALM3	calmodulin 3	stage 0 gallbladder cancer ajcc v8	['Biomarker']
CALM3	calmodulin 3	stage iia gallbladder cancer ajcc v8	['Biomarker']
CALM3	calmodulin 3	stage iib gallbladder cancer ajcc v8	['Biomarker']
CALM3	calmodulin 3	stage iii gallbladder cancer ajcc v8	['Biomarker']
CALM3	calmodulin 3	stage iv gallbladder cancer ajcc v8	['Biomarker']
CALM3	calmodulin 3	testicular germ cell tumor	['Biomarker']
CALM3	calmodulin 3	tumor cell invasion	['AlteredExpression', 'Biomarker']
CALM3	calmodulin 3	tumor progression	['Biomarker']
CALM3	calmodulin 3	ventricular tachycardia, catecholaminergic polymorphic, 1 (disorder)	['GeneticVariation', 'Biomarker']
CAMK4	calcium/calmodulin dependent protein kinase IV	amyloidosis	['GeneticVariation']
CAMK4	calcium/calmodulin dependent protein kinase IV	alzheimer disease	['AlteredExpression', 'Biomarker']
CAMK4	calcium/calmodulin dependent protein kinase IV	asthma	['GeneticVariation']
CAMK4	calcium/calmodulin dependent protein kinase IV	cerebellar ataxia	['GeneticVariation']
CAMK4	calcium/calmodulin dependent protein kinase IV	neoplasms	['Biomarker']
CAMK4	calcium/calmodulin dependent protein kinase IV	malignant neoplasms	['Biomarker']
CAMK4	calcium/calmodulin dependent protein kinase IV	colitis	['AlteredExpression']
CAMK4	calcium/calmodulin dependent protein kinase IV	ulcerative colitis	['AlteredExpression']
CAMK4	calcium/calmodulin dependent protein kinase IV	hypertensive disease	['GeneticVariation']
CAMK4	calcium/calmodulin dependent protein kinase IV	epilepsy	['AlteredExpression', 'Biomarker']
CAMK4	calcium/calmodulin dependent protein kinase IV	encephalitis, st. louis	['AlteredExpression']
CAMK4	calcium/calmodulin dependent protein kinase IV	seizures	['AlteredExpression']
CAMK4	calcium/calmodulin dependent protein kinase IV	hypothyroidism	['GeneticVariation']
CAMK4	calcium/calmodulin dependent protein kinase IV	lupus erythematosus	['AlteredExpression', 'Biomarker']
CAMK4	calcium/calmodulin dependent protein kinase IV	lupus erythematosus, discoid	['AlteredExpression', 'Biomarker']
CAMK4	calcium/calmodulin dependent protein kinase IV	lupus erythematosus, systemic	['AlteredExpression', 'Biomarker']
CAMK4	calcium/calmodulin dependent protein kinase IV	primary malignant neoplasm	['Biomarker']
CAMK4	calcium/calmodulin dependent protein kinase IV	lupus vulgaris	['AlteredExpression', 'Biomarker']
CAMK4	calcium/calmodulin dependent protein kinase IV	kidney diseases	['Biomarker']
CAMK4	calcium/calmodulin dependent protein kinase IV	motor neuron atrophy|amyotrophic lateral sclerosis, familial|amyotrophic lateral sclerosis|familial motor neuron disease|lateral sclerosis|motor neuron disease	['Biomarker']
CAMK4	calcium/calmodulin dependent protein kinase IV	malignant neoplasm of liver	['Biomarker']
CAMK4	calcium/calmodulin dependent protein kinase IV	alcohol effect	['Biomarker']
CAMK4	calcium/calmodulin dependent protein kinase IV	nephritis	['Biomarker']
CAMK4	calcium/calmodulin dependent protein kinase IV	ovarian neoplasm	['Biomarker']
CAMK4	calcium/calmodulin dependent protein kinase IV	cocaine use|cocaine-related disorders	['Biomarker']
CAMK4	calcium/calmodulin dependent protein kinase IV	dysarthria	['GeneticVariation']
CAMK4	calcium/calmodulin dependent protein kinase IV	dystonia	['GeneticVariation']
CAMK4	calcium/calmodulin dependent protein kinase IV	memory impairment	['AlteredExpression']
CAMK4	calcium/calmodulin dependent protein kinase IV	cocaine abuse	['Biomarker']
CAMK4	calcium/calmodulin dependent protein kinase IV	autoimmune endocrine disease|autoimmune diseases|congenital chromosomal disease|blood autoimmune disorders	['GeneticVariation', 'Biomarker']
CAMK4	calcium/calmodulin dependent protein kinase IV	abnormal behavior	['GeneticVariation']
CAMK4	calcium/calmodulin dependent protein kinase IV	addictive behavior	['GeneticVariation']
CAMK4	calcium/calmodulin dependent protein kinase IV	adenocarcinoma of lung (disorder)	['GeneticVariation']
CAMK4	calcium/calmodulin dependent protein kinase IV	alcoholic intoxication, chronic	['GeneticVariation', 'Biomarker']
CAMK4	calcium/calmodulin dependent protein kinase IV	arthritis, psoriatic	['Biomarker']
CAMK4	calcium/calmodulin dependent protein kinase IV	autism spectrum disorders	['AlteredExpression', 'Biomarker']
CAMK4	calcium/calmodulin dependent protein kinase IV	central neuroblastoma	['Biomarker']
CAMK4	calcium/calmodulin dependent protein kinase IV	childhood leukemia	['AlteredExpression']
CAMK4	calcium/calmodulin dependent protein kinase IV	childhood neuroblastoma	['Biomarker']
CAMK4	calcium/calmodulin dependent protein kinase IV	cocaine dependence	['GeneticVariation', 'Biomarker']
CAMK4	calcium/calmodulin dependent protein kinase IV	cognition disorders	['GeneticVariation']
CAMK4	calcium/calmodulin dependent protein kinase IV	dermatologic disorders	['Biomarker']
CAMK4	calcium/calmodulin dependent protein kinase IV	endometrial carcinoma	['Biomarker']
CAMK4	calcium/calmodulin dependent protein kinase IV	familial alzheimer disease (fad)	['Biomarker']
CAMK4	calcium/calmodulin dependent protein kinase IV	focal glomerulosclerosis	['Biomarker']
CAMK4	calcium/calmodulin dependent protein kinase IV	forgetful	['AlteredExpression']
CAMK4	calcium/calmodulin dependent protein kinase IV	hyperalgesia	['Biomarker']
CAMK4	calcium/calmodulin dependent protein kinase IV	hypoplastic left heart syndrome 1	['AlteredExpression']
CAMK4	calcium/calmodulin dependent protein kinase IV	impaired cognition	['GeneticVariation']
CAMK4	calcium/calmodulin dependent protein kinase IV	inflammatory bowel diseases	['Biomarker']
CAMK4	calcium/calmodulin dependent protein kinase IV	large cell carcinoma of lung	['GeneticVariation']
CAMK4	calcium/calmodulin dependent protein kinase IV	leukemia	['AlteredExpression']
CAMK4	calcium/calmodulin dependent protein kinase IV	leukemia, myelocytic, acute	['Biomarker']
CAMK4	calcium/calmodulin dependent protein kinase IV	liver and intrahepatic biliary tract carcinoma	['Biomarker']
CAMK4	calcium/calmodulin dependent protein kinase IV	lupus nephritis	['Biomarker']
CAMK4	calcium/calmodulin dependent protein kinase IV	minimal hepatic encephalopathy	['AlteredExpression']
CAMK4	calcium/calmodulin dependent protein kinase IV	muscle damage	['AlteredExpression']
CAMK4	calcium/calmodulin dependent protein kinase IV	neuroblastoma	['Biomarker']
CAMK4	calcium/calmodulin dependent protein kinase IV	neurodegenerative disorders	['Biomarker']
CAMK4	calcium/calmodulin dependent protein kinase IV	nicotine dependence	['Biomarker']
CAMK4	calcium/calmodulin dependent protein kinase IV	nicotine withdrawal	['Biomarker']
CAMK4	calcium/calmodulin dependent protein kinase IV	tumor cell invasion	['Biomarker']
CHMP2B	charged multivesicular body protein 2B	pain	['Biomarker']
CHMP2B	charged multivesicular body protein 2B	amyloidosis	['Biomarker']
CHMP2B	charged multivesicular body protein 2B	anxiety	['Biomarker']
CHMP2B	charged multivesicular body protein 2B	depressive disorder	['Biomarker']
CHMP2B	charged multivesicular body protein 2B	dementia	['GeneticVariation', 'Biomarker']
CHMP2B	charged multivesicular body protein 2B	dyslexia	['Biomarker']
CHMP2B	charged multivesicular body protein 2B	alzheimer disease	['AlteredExpression', 'GeneticVariation', 'Biomarker']
CHMP2B	charged multivesicular body protein 2B	presenile dementia	['GeneticVariation', 'Biomarker']
CHMP2B	charged multivesicular body protein 2B	tuberculosis	['GeneticVariation']
CHMP2B	charged multivesicular body protein 2B	neuropathy	['Biomarker']
CHMP2B	charged multivesicular body protein 2B	atherosclerosis	['Biomarker']
CHMP2B	charged multivesicular body protein 2B	arteriosclerosis	['Biomarker']
CHMP2B	charged multivesicular body protein 2B	neoplasms	['Biomarker']
CHMP2B	charged multivesicular body protein 2B	spasm	['Biomarker']
CHMP2B	charged multivesicular body protein 2B	adrenoleukodystrophy	['AlteredExpression']
CHMP2B	charged multivesicular body protein 2B	cirrhosis	['AlteredExpression']
CHMP2B	charged multivesicular body protein 2B	ulcerative colitis	['AlteredExpression']
CHMP2B	charged multivesicular body protein 2B	aphasia	['Biomarker']
CHMP2B	charged multivesicular body protein 2B	diabetes mellitus	['GeneticVariation']
CHMP2B	charged multivesicular body protein 2B	iron deficiency	['AlteredExpression', 'GeneticVariation', 'Biomarker']
CHMP2B	charged multivesicular body protein 2B	fatigue	['Biomarker']
CHMP2B	charged multivesicular body protein 2B	urinary incontinence	['Biomarker']
CHMP2B	charged multivesicular body protein 2B	congenital diaphragmatic hernia	['Biomarker']
CHMP2B	charged multivesicular body protein 2B	liver cirrhosis	['AlteredExpression']
CHMP2B	charged multivesicular body protein 2B	liver diseases	['AlteredExpression']
CHMP2B	charged multivesicular body protein 2B	myoclonus	['Biomarker']
CHMP2B	charged multivesicular body protein 2B	nausea and vomiting	['Biomarker']
CHMP2B	charged multivesicular body protein 2B	malignant neoplasm of ovary	['Biomarker']
CHMP2B	charged multivesicular body protein 2B	parkinson disease	['AlteredExpression', 'GeneticVariation', 'Biomarker']
CHMP2B	charged multivesicular body protein 2B	respiratory failure	['Biomarker']
CHMP2B	charged multivesicular body protein 2B	psychotic disorders	['Biomarker']
CHMP2B	charged multivesicular body protein 2B	cerebrovascular accident	['AlteredExpression']
CHMP2B	charged multivesicular body protein 2B	kidney diseases	['Biomarker']
CHMP2B	charged multivesicular body protein 2B	motor neuron atrophy|amyotrophic lateral sclerosis, familial|amyotrophic lateral sclerosis|familial motor neuron disease|lateral sclerosis|motor neuron disease	['GeneticVariation', 'Biomarker']
CHMP2B	charged multivesicular body protein 2B	brain atrophy|frontotemporal dementia	['GeneticVariation', 'Biomarker']
CHMP2B	charged multivesicular body protein 2B	agitation	['Biomarker']
CHMP2B	charged multivesicular body protein 2B	epilepsy, tonic|tonic - clonic seizures|idiopathic myoclonic epilepsy|epilepsy, atonic|atonic absence seizures|generalized clonic seizures|familial benign neonatal epilepsy|benign neonatal epilepsy|awakening epilepsy|absence epilepsy|idiopathic generalized epilepsy|childhood absence epilepsy|generalized absence seizures|clonic seizures|juvenile myoclonic epilepsy|juvenile absence epilepsy|generalized tonic seizures|myoclonic absence epilepsy|absence seizures|tonic seizures|impulsive petit mal epilepsy	['Biomarker']
CHMP2B	charged multivesicular body protein 2B	ovarian neoplasm	['Biomarker']
CHMP2B	charged multivesicular body protein 2B	retinal diseases	['Biomarker']
CHMP2B	charged multivesicular body protein 2B	middle cerebral artery occlusion	['Biomarker']
CHMP2B	charged multivesicular body protein 2B	hepatolenticular degeneration	['GeneticVariation']
CHMP2B	charged multivesicular body protein 2B	lewy body disease	['Biomarker']
CHMP2B	charged multivesicular body protein 2B	adjustment sleep disorder|psychomotor disorders|decrease in appetite|psychomotor agitation|depressive episode, unspecified	['Biomarker']
CHMP2B	charged multivesicular body protein 2B	dysarthria	['Biomarker']
CHMP2B	charged multivesicular body protein 2B	dystonia	['Biomarker']
CHMP2B	charged multivesicular body protein 2B	rapidly progressive|rapidly progressive glomerulonephritis	['Biomarker']
CHMP2B	charged multivesicular body protein 2B	ureteral obstruction	['AlteredExpression']
CHMP2B	charged multivesicular body protein 2B	apathy	['Biomarker']
CHMP2B	charged multivesicular body protein 2B	restless legs syndrome	['AlteredExpression']
CHMP2B	charged multivesicular body protein 2B	malignant neoplasm of kidney	['AlteredExpression']
CHMP2B	charged multivesicular body protein 2B	memory impairment	['Biomarker']
CHMP2B	charged multivesicular body protein 2B	liver carcinoma	['GeneticVariation']
CHMP2B	charged multivesicular body protein 2B	cognitive deterioration|memory dysfunction|learning disturbance|emotional dysfunction|multiple chronic conditions|mental deterioration	['Biomarker']
CHMP2B	charged multivesicular body protein 2B	age related macular degeneration	['GeneticVariation']
CHMP2B	charged multivesicular body protein 2B	amyotrophic lateral sclerosis 1	['Biomarker']
CHMP2B	charged multivesicular body protein 2B	anemia	['AlteredExpression', 'GeneticVariation', 'Biomarker']
CHMP2B	charged multivesicular body protein 2B	apraxias	['Biomarker']
CHMP2B	charged multivesicular body protein 2B	brain ischemia	['AlteredExpression']
CHMP2B	charged multivesicular body protein 2B	carcinogenesis	['AlteredExpression', 'Biomarker']
CHMP2B	charged multivesicular body protein 2B	carcinoma, ovarian epithelial	['Biomarker']
CHMP2B	charged multivesicular body protein 2B	celiac disease	['GeneticVariation']
CHMP2B	charged multivesicular body protein 2B	central neuroblastoma	['Biomarker']
CHMP2B	charged multivesicular body protein 2B	cerebral atrophy	['GeneticVariation', 'Biomarker']
CHMP2B	charged multivesicular body protein 2B	cerebral cortical atrophy	['Biomarker']
CHMP2B	charged multivesicular body protein 2B	childhood neuroblastoma	['Biomarker']
CHMP2B	charged multivesicular body protein 2B	cognitive changes	['GeneticVariation']
CHMP2B	charged multivesicular body protein 2B	deglutition disorders	['Biomarker']
CHMP2B	charged multivesicular body protein 2B	dyspnea	['Biomarker']
CHMP2B	charged multivesicular body protein 2B	endothelial dysfunction	['Biomarker']
CHMP2B	charged multivesicular body protein 2B	erythrophagocytosis	['AlteredExpression']
CHMP2B	charged multivesicular body protein 2B	extrapyramidal sign	['Biomarker']
CHMP2B	charged multivesicular body protein 2B	familial (fpah)	['GeneticVariation', 'Biomarker']
CHMP2B	charged multivesicular body protein 2B	forgetful	['Biomarker']
CHMP2B	charged multivesicular body protein 2B	frontotemporal lobar degeneration	['GeneticVariation', 'Biomarker']
CHMP2B	charged multivesicular body protein 2B	generalized muscle weakness	['Biomarker']
CHMP2B	charged multivesicular body protein 2B	grn-related frontotemporal dementia	['GeneticVariation']
CHMP2B	charged multivesicular body protein 2B	hepatic siderosis	['AlteredExpression']
CHMP2B	charged multivesicular body protein 2B	hereditary hemochromatosis	['AlteredExpression', 'GeneticVariation', 'Biomarker']
CHMP2B	charged multivesicular body protein 2B	hfe-associated hereditary hemochromatosis	['AlteredExpression']
CHMP2B	charged multivesicular body protein 2B	hyperglycemia	['AlteredExpression']
CHMP2B	charged multivesicular body protein 2B	hypocalciuric hypercalcemia, familial, type 1	['AlteredExpression', 'Biomarker']
CHMP2B	charged multivesicular body protein 2B	impaired cognition	['GeneticVariation']
CHMP2B	charged multivesicular body protein 2B	inflammatory bowel diseases	['Biomarker']
CHMP2B	charged multivesicular body protein 2B	intellectual disability	['GeneticVariation']
CHMP2B	charged multivesicular body protein 2B	intestinal volvulus	['AlteredExpression']
CHMP2B	charged multivesicular body protein 2B	iron deficiency anemia	['AlteredExpression', 'Biomarker']
CHMP2B	charged multivesicular body protein 2B	iron overload	['AlteredExpression', 'GeneticVariation', 'Biomarker']
CHMP2B	charged multivesicular body protein 2B	iron-refractory iron deficiency anemia	['GeneticVariation', 'Biomarker']
CHMP2B	charged multivesicular body protein 2B	mood swings	['Biomarker']
CHMP2B	charged multivesicular body protein 2B	muscle rigidity	['Biomarker']
CHMP2B	charged multivesicular body protein 2B	muscle spasticity	['Biomarker']
CHMP2B	charged multivesicular body protein 2B	muscular fasciculation	['Biomarker']
CHMP2B	charged multivesicular body protein 2B	neuroblastoma	['Biomarker']
CHMP2B	charged multivesicular body protein 2B	neurodegeneration with brain iron accumulation 5	['Biomarker']
CHMP2B	charged multivesicular body protein 2B	neurodegenerative disorders	['GeneticVariation']
CHMP2B	charged multivesicular body protein 2B	non-small cell lung carcinoma	['Biomarker']
CHMP2B	charged multivesicular body protein 2B	parkinsonian disorders	['GeneticVariation', 'Biomarker']
CHMP2B	charged multivesicular body protein 2B	pick disease of the brain	['GeneticVariation', 'Biomarker']
CHMP2B	charged multivesicular body protein 2B	renal carcinoma	['AlteredExpression']
CHMP2B	charged multivesicular body protein 2B	semantic dementia	['Biomarker']
CHMP2B	charged multivesicular body protein 2B	senile plaques	['Biomarker']
CHMP2B	charged multivesicular body protein 2B	social disinhibition	['Biomarker']
CHMP2B	charged multivesicular body protein 2B	stereotypic movement disorder	['Biomarker']
CHMP2B	charged multivesicular body protein 2B	tdp-43 proteinopathies	['GeneticVariation']
CHMP2B	charged multivesicular body protein 2B	thalassemia	['Biomarker']
CHMP2B	charged multivesicular body protein 2B	triple negative breast neoplasms	['AlteredExpression']
CHMP2B	charged multivesicular body protein 2B	triple-negative breast carcinoma	['AlteredExpression']
CLCN5	chloride voltage-gated channel 5	idiopathic hypercalciuria|hyperparathyroidism 1|familial idiopathic hypercalciuria|hypercalciuria	['GeneticVariation', 'Biomarker']
CLCN5	chloride voltage-gated channel 5	glycosuria, renal|glycosuria	['Biomarker']
CLCN5	chloride voltage-gated channel 5	irritable bowel syndrome	['AlteredExpression']
CLCN5	chloride voltage-gated channel 5	nephrolithiasis	['GeneticVariation', 'Biomarker']
CLCN5	chloride voltage-gated channel 5	kidney failure	['GeneticVariation', 'Biomarker']
CLCN5	chloride voltage-gated channel 5	kidney failure, chronic	['GeneticVariation']
CLCN5	chloride voltage-gated channel 5	glomerulonephritis	['Biomarker']
CLCN5	chloride voltage-gated channel 5	multiple myeloma	['Biomarker']
CLCN5	chloride voltage-gated channel 5	osteoporosis	['Biomarker']
CLCN5	chloride voltage-gated channel 5	rickets	['GeneticVariation', 'Biomarker']
CLCN5	chloride voltage-gated channel 5	adult rickets	['Biomarker']
CLCN5	chloride voltage-gated channel 5	polyuria|nocturia	['Biomarker']
CLCN5	chloride voltage-gated channel 5	renal insufficiency	['Biomarker']
CLCN5	chloride voltage-gated channel 5	chronic kidney diseases	['GeneticVariation', 'Biomarker']
CLCN5	chloride voltage-gated channel 5	kidney diseases	['AlteredExpression', 'GeneticVariation', 'Biomarker']
CLCN5	chloride voltage-gated channel 5	renal tubular disorder	['GeneticVariation']
CLCN5	chloride voltage-gated channel 5	proteinuria	['Biomarker']
CLCN5	chloride voltage-gated channel 5	nephritis, interstitial	['GeneticVariation', 'Biomarker']
CLCN5	chloride voltage-gated channel 5	fanconi syndrome|fanconi-bickel syndrome	['GeneticVariation']
CLCN5	chloride voltage-gated channel 5	renal glomerular disease	['GeneticVariation', 'Biomarker']
CLCN5	chloride voltage-gated channel 5	hepatitis c	['Biomarker']
CLCN5	chloride voltage-gated channel 5	renal tubular acidosis	['GeneticVariation']
CLCN5	chloride voltage-gated channel 5	kidney calculi	['GeneticVariation', 'Biomarker']
CLCN5	chloride voltage-gated channel 5	alport syndrome	['GeneticVariation']
CLCN5	chloride voltage-gated channel 5	aminoaciduria	['Biomarker']
CLCN5	chloride voltage-gated channel 5	bartter disease	['GeneticVariation']
CLCN5	chloride voltage-gated channel 5	bone pain	['Biomarker']
CLCN5	chloride voltage-gated channel 5	cartilaginous exostosis	['GeneticVariation']
CLCN5	chloride voltage-gated channel 5	channelopathies	['Biomarker']
CLCN5	chloride voltage-gated channel 5	chronic kidney disease stage 5	['GeneticVariation']
CLCN5	chloride voltage-gated channel 5	chronic lymphocytic leukemia	['GeneticVariation']
CLCN5	chloride voltage-gated channel 5	classical lissencephaly	['Biomarker']
CLCN5	chloride voltage-gated channel 5	de toni-debre-fanconi syndrome	['GeneticVariation']
CLCN5	chloride voltage-gated channel 5	dent disease	['AlteredExpression', 'GeneticVariation', 'Biomarker']
CLCN5	chloride voltage-gated channel 5	dent disease 1	['GeneticVariation', 'Biomarker']
CLCN5	chloride voltage-gated channel 5	diabetes mellitus, non-insulin-dependent	['Biomarker']
CLCN5	chloride voltage-gated channel 5	dwarfism	['Biomarker']
CLCN5	chloride voltage-gated channel 5	familial (fpah)	['GeneticVariation']
CLCN5	chloride voltage-gated channel 5	familial hypophosphatemic rickets	['Biomarker']
CLCN5	chloride voltage-gated channel 5	fanconi anemia	['GeneticVariation']
CLCN5	chloride voltage-gated channel 5	focal glomerulosclerosis	['Biomarker']
CLCN5	chloride voltage-gated channel 5	gastrointestinal infection	['Biomarker']
CLCN5	chloride voltage-gated channel 5	glioma	['Biomarker']
CLCN5	chloride voltage-gated channel 5	glomerulosclerosis (disorder)	['GeneticVariation', 'Biomarker']
CLCN5	chloride voltage-gated channel 5	goiter	['Biomarker']
CLCN5	chloride voltage-gated channel 5	hematuria	['Biomarker']
CLCN5	chloride voltage-gated channel 5	hypomagnesemia	['GeneticVariation']
CLCN5	chloride voltage-gated channel 5	hypophosphatemia	['Biomarker']
CLCN5	chloride voltage-gated channel 5	hypophosphatemic rickets	['Biomarker']
CLCN5	chloride voltage-gated channel 5	hypophosphatemic rickets, x-linked dominant	['Biomarker']
CLCN5	chloride voltage-gated channel 5	inflammatory bowel diseases	['AlteredExpression']
CLCN5	chloride voltage-gated channel 5	intellectual disability	['Biomarker']
CLCN5	chloride voltage-gated channel 5	isolated somatotropin deficiency	['GeneticVariation']
CLCN5	chloride voltage-gated channel 5	malignant glioma	['Biomarker']
CLCN5	chloride voltage-gated channel 5	membranous glomerulonephritis	['Biomarker']
CLCN5	chloride voltage-gated channel 5	mixed gliomas	['Biomarker']
CLCN5	chloride voltage-gated channel 5	nephritis, tubulointerstitial	['GeneticVariation', 'Biomarker']
CLCN5	chloride voltage-gated channel 5	nephrocalcinosis	['AlteredExpression', 'GeneticVariation', 'Biomarker']
CLCN5	chloride voltage-gated channel 5	oculocerebrorenal syndrome	['GeneticVariation', 'Biomarker']
CLCN5	chloride voltage-gated channel 5	phosphate diabetes	['Biomarker']
CLCN5	chloride voltage-gated channel 5	renal fibrosis	['Biomarker']
CLCN5	chloride voltage-gated channel 5	rickets, x-linked hypophosphatemic	['Biomarker']
CLCN5	chloride voltage-gated channel 5	somatotropin deficiency	['GeneticVariation']
CLCN5	chloride voltage-gated channel 5	tubulointerstitial fibrosis	['Biomarker']
CLCN5	chloride voltage-gated channel 5	vitamin d-resistant rickets, x-linked	['Biomarker']
CNDP1	carnosine dipeptidase 1	congenital neutropenia|cyclic neutropenia	['Biomarker']
CNDP1	carnosine dipeptidase 1	arteriolosclerosis|coronary arteriosclerosis|vascular degeneration|arteriosclerosis obliterans	['GeneticVariation']
CNDP1	carnosine dipeptidase 1	malignant neoplasms	['AlteredExpression', 'Biomarker']
CNDP1	carnosine dipeptidase 1	nervous system disorder	['AlteredExpression']
CNDP1	carnosine dipeptidase 1	coronary artery atheroma|coronary artery disease	['GeneticVariation']
CNDP1	carnosine dipeptidase 1	coronary heart disease	['GeneticVariation']
CNDP1	carnosine dipeptidase 1	diabetes	['GeneticVariation', 'Biomarker']
CNDP1	carnosine dipeptidase 1	diabetes mellitus	['GeneticVariation', 'Biomarker']
CNDP1	carnosine dipeptidase 1	kidney failure	['GeneticVariation', 'Biomarker']
CNDP1	carnosine dipeptidase 1	kidney failure, chronic	['GeneticVariation', 'Biomarker']
CNDP1	carnosine dipeptidase 1	glomerulonephritis	['GeneticVariation']
CNDP1	carnosine dipeptidase 1	chronic glomerulonephritis	['GeneticVariation']
CNDP1	carnosine dipeptidase 1	primary malignant neoplasm	['AlteredExpression', 'Biomarker']
CNDP1	carnosine dipeptidase 1	obesity	['GeneticVariation']
CNDP1	carnosine dipeptidase 1	renal insufficiency	['GeneticVariation']
CNDP1	carnosine dipeptidase 1	chronic kidney diseases	['GeneticVariation']
CNDP1	carnosine dipeptidase 1	kidney diseases	['GeneticVariation', 'Biomarker']
CNDP1	carnosine dipeptidase 1	nephritis, interstitial	['GeneticVariation']
CNDP1	carnosine dipeptidase 1	cardiovascular diseases	['GeneticVariation']
CNDP1	carnosine dipeptidase 1	liver carcinoma	['Biomarker']
CNDP1	carnosine dipeptidase 1	chronic kidney disease stage 5	['GeneticVariation', 'Biomarker']
CNDP1	carnosine dipeptidase 1	complications of diabetes mellitus	['AlteredExpression']
CNDP1	carnosine dipeptidase 1	diabetes mellitus, insulin-dependent	['GeneticVariation']
CNDP1	carnosine dipeptidase 1	diabetes mellitus, non-insulin-dependent	['AlteredExpression', 'GeneticVariation', 'Biomarker']
CNDP1	carnosine dipeptidase 1	diabetic nephropathy	['AlteredExpression', 'GeneticVariation', 'Biomarker']
CNDP1	carnosine dipeptidase 1	erythrocytosis due to low atmospheric pressure	['Biomarker']
CNDP1	carnosine dipeptidase 1	glioblastoma	['Biomarker']
CNDP1	carnosine dipeptidase 1	hyperbilirubinemia	['GeneticVariation']
CNDP1	carnosine dipeptidase 1	hyperglycemia	['AlteredExpression']
CNDP1	carnosine dipeptidase 1	intellectual disability	['Biomarker']
CNDP1	carnosine dipeptidase 1	nephritis, tubulointerstitial	['GeneticVariation']
CNDP1	carnosine dipeptidase 1	neurologic manifestations	['Biomarker']
CNDP1	carnosine dipeptidase 1	neurologic signs	['Biomarker']
CNDP1	carnosine dipeptidase 1	neurologic symptoms	['Biomarker']
CNDP1	carnosine dipeptidase 1	nodular glomerulosclerosis	['Biomarker']
CNDP1	carnosine dipeptidase 1	parkinson disease, late-onset	['GeneticVariation']
DDAH1	dimethylarginine dimethylaminohydrolase 1	amyloidosis	['AlteredExpression']
DDAH1	dimethylarginine dimethylaminohydrolase 1	alzheimer disease	['AlteredExpression']
DDAH1	dimethylarginine dimethylaminohydrolase 1	rheumatoid arthritis	['GeneticVariation']
DDAH1	dimethylarginine dimethylaminohydrolase 1	arteriolosclerosis|coronary arteriosclerosis|vascular degeneration|arteriosclerosis obliterans	['GeneticVariation']
DDAH1	dimethylarginine dimethylaminohydrolase 1	atherosclerosis	['Biomarker']
DDAH1	dimethylarginine dimethylaminohydrolase 1	arteriosclerosis	['Biomarker']
DDAH1	dimethylarginine dimethylaminohydrolase 1	malignant neoplasm of breast	['AlteredExpression', 'Biomarker']
DDAH1	dimethylarginine dimethylaminohydrolase 1	neoplasms	['AlteredExpression', 'Biomarker']
DDAH1	dimethylarginine dimethylaminohydrolase 1	malignant neoplasms	['AlteredExpression']
DDAH1	dimethylarginine dimethylaminohydrolase 1	cirrhosis	['Biomarker']
DDAH1	dimethylarginine dimethylaminohydrolase 1	coronary artery atheroma|coronary artery disease	['GeneticVariation']
DDAH1	dimethylarginine dimethylaminohydrolase 1	coronary heart disease	['GeneticVariation']
DDAH1	dimethylarginine dimethylaminohydrolase 1	hypertensive disease	['AlteredExpression', 'GeneticVariation', 'Biomarker']
DDAH1	dimethylarginine dimethylaminohydrolase 1	diabetes	['Biomarker']
DDAH1	dimethylarginine dimethylaminohydrolase 1	diabetes mellitus	['Biomarker']
DDAH1	dimethylarginine dimethylaminohydrolase 1	multiple sclerosis	['GeneticVariation']
DDAH1	dimethylarginine dimethylaminohydrolase 1	fatty liver	['Biomarker']
DDAH1	dimethylarginine dimethylaminohydrolase 1	fetal growth retardation	['AlteredExpression']
DDAH1	dimethylarginine dimethylaminohydrolase 1	ventricular hypertrophy	['Biomarker']
DDAH1	dimethylarginine dimethylaminohydrolase 1	heart failure	['Biomarker']
DDAH1	dimethylarginine dimethylaminohydrolase 1	right ventricular failure|heart failure, right-sided	['Biomarker']
DDAH1	dimethylarginine dimethylaminohydrolase 1	congestive heart failure	['Biomarker']
DDAH1	dimethylarginine dimethylaminohydrolase 1	portal hypertension	['Biomarker']
DDAH1	dimethylarginine dimethylaminohydrolase 1	liver cirrhosis	['AlteredExpression', 'Biomarker']
DDAH1	dimethylarginine dimethylaminohydrolase 1	liver diseases	['Biomarker']
DDAH1	dimethylarginine dimethylaminohydrolase 1	malignant neoplasm of stomach	['AlteredExpression']
DDAH1	dimethylarginine dimethylaminohydrolase 1	stomach carcinoma	['AlteredExpression']
DDAH1	dimethylarginine dimethylaminohydrolase 1	primary malignant neoplasm	['AlteredExpression']
DDAH1	dimethylarginine dimethylaminohydrolase 1	sepsis	['Biomarker']
DDAH1	dimethylarginine dimethylaminohydrolase 1	cerebrovascular accident	['GeneticVariation']
DDAH1	dimethylarginine dimethylaminohydrolase 1	pulmonary atresia with ventricular septal defect|tetralogy of fallot|right ventricular hypertrophy|ventricular septal hypertrophy|septal hypertrophy	['Biomarker']
DDAH1	dimethylarginine dimethylaminohydrolase 1	chronic kidney diseases	['AlteredExpression', 'GeneticVariation']
DDAH1	dimethylarginine dimethylaminohydrolase 1	kidney diseases	['Biomarker']
DDAH1	dimethylarginine dimethylaminohydrolase 1	breast carcinoma	['AlteredExpression', 'Biomarker']
DDAH1	dimethylarginine dimethylaminohydrolase 1	prostate carcinoma	['AlteredExpression']
DDAH1	dimethylarginine dimethylaminohydrolase 1	myocardial infarction	['GeneticVariation']
DDAH1	dimethylarginine dimethylaminohydrolase 1	acute myocardial infarction	['Biomarker']
DDAH1	dimethylarginine dimethylaminohydrolase 1	pulmonary fibrosis	['Biomarker']
DDAH1	dimethylarginine dimethylaminohydrolase 1	cardiovascular diseases	['GeneticVariation', 'Biomarker']
DDAH1	dimethylarginine dimethylaminohydrolase 1	steatohepatitis|nonalcoholic steatohepatitis	['Biomarker']
DDAH1	dimethylarginine dimethylaminohydrolase 1	female sexual dysfunction|erectile dysfunction	['GeneticVariation']
DDAH1	dimethylarginine dimethylaminohydrolase 1	malignant neoplasm of prostate	['AlteredExpression']
DDAH1	dimethylarginine dimethylaminohydrolase 1	fibrosis, liver	['Biomarker']
DDAH1	dimethylarginine dimethylaminohydrolase 1	sleeplessness	['Biomarker']
DDAH1	dimethylarginine dimethylaminohydrolase 1	bronchopulmonary dysplasia	['GeneticVariation']
DDAH1	dimethylarginine dimethylaminohydrolase 1	liver carcinoma	['AlteredExpression']
DDAH1	dimethylarginine dimethylaminohydrolase 1	narcolepsy	['GeneticVariation']
DDAH1	dimethylarginine dimethylaminohydrolase 1	adenocarcinoma of lung (disorder)	['Biomarker']
DDAH1	dimethylarginine dimethylaminohydrolase 1	cardiomyopathy, familial idiopathic	['Biomarker']
DDAH1	dimethylarginine dimethylaminohydrolase 1	carotid artery thrombosis	['Biomarker']
DDAH1	dimethylarginine dimethylaminohydrolase 1	chronic heart failure	['Biomarker']
DDAH1	dimethylarginine dimethylaminohydrolase 1	diabetes mellitus, insulin-dependent	['GeneticVariation']
DDAH1	dimethylarginine dimethylaminohydrolase 1	diabetes mellitus, non-insulin-dependent	['GeneticVariation']
DDAH1	dimethylarginine dimethylaminohydrolase 1	diabetic cardiomyopathies	['AlteredExpression']
DDAH1	dimethylarginine dimethylaminohydrolase 1	diabetic nephropathy	['GeneticVariation', 'Biomarker']
DDAH1	dimethylarginine dimethylaminohydrolase 1	endothelial dysfunction	['AlteredExpression', 'Biomarker']
DDAH1	dimethylarginine dimethylaminohydrolase 1	hyperhomocysteinemia	['AlteredExpression']
DDAH1	dimethylarginine dimethylaminohydrolase 1	idiopathic pulmonary arterial hypertension	['Biomarker']
DDAH1	dimethylarginine dimethylaminohydrolase 1	left ventricular hypertrophy	['AlteredExpression']
DDAH1	dimethylarginine dimethylaminohydrolase 1	leukemia, myelocytic, acute	['GeneticVariation']
DDAH1	dimethylarginine dimethylaminohydrolase 1	mechanical allodynia	['Biomarker']
DDAH1	dimethylarginine dimethylaminohydrolase 1	myocardial ischemia	['Biomarker']
DDAH1	dimethylarginine dimethylaminohydrolase 1	neoplasm metastasis	['Biomarker']
DDAH1	dimethylarginine dimethylaminohydrolase 1	non-alcoholic fatty liver disease	['AlteredExpression']
DDAH1	dimethylarginine dimethylaminohydrolase 1	renal fibrosis	['Biomarker']
DDAH1	dimethylarginine dimethylaminohydrolase 1	septicemia	['Biomarker']
DDAH1	dimethylarginine dimethylaminohydrolase 1	tumor cell invasion	['AlteredExpression', 'Biomarker']
DDAH1	dimethylarginine dimethylaminohydrolase 1	tumor progression	['Biomarker']
DELEC1	deleted in esophageal cancer 1	periodontitis	['AlteredExpression']
DELEC1	deleted in esophageal cancer 1	mood disorders	['GeneticVariation']
DELEC1	deleted in esophageal cancer 1	major depressive disorder	['GeneticVariation']
DELEC1	deleted in esophageal cancer 1	dementia	['GeneticVariation']
DELEC1	deleted in esophageal cancer 1	alzheimer disease	['GeneticVariation']
DELEC1	deleted in esophageal cancer 1	presenile dementia	['GeneticVariation']
DELEC1	deleted in esophageal cancer 1	psoriasis	['GeneticVariation']
DELEC1	deleted in esophageal cancer 1	malignant neoplasm of breast	['AlteredExpression', 'Biomarker']
DELEC1	deleted in esophageal cancer 1	cholecystolithiasis	['GeneticVariation']
DELEC1	deleted in esophageal cancer 1	cholelithiasis	['GeneticVariation']
DELEC1	deleted in esophageal cancer 1	neoplasms	['AlteredExpression', 'Biomarker']
DELEC1	deleted in esophageal cancer 1	malignant neoplasms	['AlteredExpression', 'GeneticVariation', 'Biomarker']
DELEC1	deleted in esophageal cancer 1	carcinoma	['AlteredExpression', 'Biomarker']
DELEC1	deleted in esophageal cancer 1	malignant neoplasm of thyroid	['Biomarker']
DELEC1	deleted in esophageal cancer 1	thyroid neoplasm	['Biomarker']
DELEC1	deleted in esophageal cancer 1	secondary sclerosing cholangitis|primary sclerosing cholangitis|cholangitis, sclerosing	['GeneticVariation']
DELEC1	deleted in esophageal cancer 1	primary biliary cirrhosis	['GeneticVariation']
DELEC1	deleted in esophageal cancer 1	gingivitis	['Biomarker']
DELEC1	deleted in esophageal cancer 1	ulcerative colitis	['GeneticVariation']
DELEC1	deleted in esophageal cancer 1	crohn disease	['GeneticVariation']
DELEC1	deleted in esophageal cancer 1	encephalomyelitis	['Biomarker']
DELEC1	deleted in esophageal cancer 1	fatty liver	['GeneticVariation']
DELEC1	deleted in esophageal cancer 1	leprosy	['GeneticVariation']
DELEC1	deleted in esophageal cancer 1	chronic obstructive airway disease	['GeneticVariation']
DELEC1	deleted in esophageal cancer 1	malignant neoplasm of stomach	['AlteredExpression']
DELEC1	deleted in esophageal cancer 1	disseminated carcinoma|malignant solid neoplasm|disseminated malignant neoplasm|secondary carcinoma|pituitary adenoma, non-secreting|anal canal squamous cell carcinoma|benign neoplasm of pituitary gland|urinary bladder diseases|female genital diseases|non-functioning pituitary gland neoplasm|squamous cell carcinoma of pharynx|central nervous system neoplasms, primary|adenoma of small intestine|tongue neoplasms|cancer of digestive system|carcinoma in situ of bladder|cartilage diseases|metastatic carcinoma|pituitary adenoma|primary carcinoma|biliary adenoma|solid neoplasm|biliary tract cancer|biliary carcinoma|solid carcinoma|squamous cell carcinoma of tongue|squamous cell carcinoma, metastatic|metastatic malignant solid neoplasm|increased connective tissue|metastatic small cell carcinoma|pituitary neoplasms|pancreatic carcinoma|squamous cell carcinoma|adrenal gland diseases|anal cancer metastatic|respiratory system cancer|benign digestive system neoplasms|neoplasms, bone tissue|adenoma of rectum|adrenal cushing syndrome|carcinoma, small cell|small pituitary gland|malignant neoplasm of pituitary gland|adenoma|anal squamous cell carcinoma|adrenal gland neoplasms|bladder squamous cell carcinoma|carcinoma of unknown primary|carcinoma of anal canal|bone diseases|cancer, benign|cancer of urinary tract|pituitary carcinoma|salivary gland carcinoma|small cell carcinoma of ovary|carcinoma of bladder|anal canal squamous carcinoma|cancer of lip|squamous cell carcinoma of lip|pancreatic squamous cell carcinoma|anus neoplasms|adrenal cancer|major salivary gland carcinoma|pancreatic carcinoma non-resectable|malignant squamous cell neoplasm|stomach neoplasms|lip and oral cavity squamous cell carcinoma|salivary gland squamous cell carcinoma|metastatic oral cavity squamous cell carcinoma|neoplasms, second primary|biliary tract carcinoma|benign neoplasm of oral cavity|benign neoplasm of adrenal gland|small hand|ectopic adrenal gland|small intestine carcinoma|central nervous system leukaemia|squamous cell neoplasms|tongue carcinoma|malignant neoplasm of connective and other soft tissue, site unspecified	['AlteredExpression', 'Biomarker']
DELEC1	deleted in esophageal cancer 1	stomach carcinoma	['AlteredExpression']
DELEC1	deleted in esophageal cancer 1	primary malignant neoplasm	['AlteredExpression', 'GeneticVariation', 'Biomarker']
DELEC1	deleted in esophageal cancer 1	obesity	['Biomarker']
DELEC1	deleted in esophageal cancer 1	osteoporosis	['AlteredExpression']
DELEC1	deleted in esophageal cancer 1	ankylosing spondylitis	['GeneticVariation']
DELEC1	deleted in esophageal cancer 1	melanoma	['AlteredExpression']
DELEC1	deleted in esophageal cancer 1	secondary malignant neoplasm of liver	['GeneticVariation']
DELEC1	deleted in esophageal cancer 1	malignant neoplasm of pancreas	['AlteredExpression', 'Biomarker']
DELEC1	deleted in esophageal cancer 1	breast carcinoma	['AlteredExpression', 'Biomarker']
DELEC1	deleted in esophageal cancer 1	carcinoma in situ of prostate|prostate carcinoma	['Biomarker']
DELEC1	deleted in esophageal cancer 1	myocardial infarction	['AlteredExpression']
DELEC1	deleted in esophageal cancer 1	pulmonary fibrosis	['AlteredExpression']
DELEC1	deleted in esophageal cancer 1	intraepithelial neoplasia	['AlteredExpression']
DELEC1	deleted in esophageal cancer 1	cardiovascular diseases	['GeneticVariation']
DELEC1	deleted in esophageal cancer 1	intrahepatic cholangiocarcinoma|bile duct carcinoma|cholangiocarcinoma	['Biomarker']
DELEC1	deleted in esophageal cancer 1	brain neoplasms	['AlteredExpression']
DELEC1	deleted in esophageal cancer 1	brugada syndrome (disorder)|long qt syndrome	['GeneticVariation']
DELEC1	deleted in esophageal cancer 1	idiopathic pneumonia syndrome|alveolitis, fibrosing|chronic idiopathic pulmonary fibrosis|idiopathic pulmonary fibrosis	['AlteredExpression']
DELEC1	deleted in esophageal cancer 1	nonalcoholic steatohepatitis|steatohepatitis	['GeneticVariation']
DELEC1	deleted in esophageal cancer 1	malignant neoplasm of prostate	['Biomarker']
DELEC1	deleted in esophageal cancer 1	cardiac fibrosis	['Biomarker']
DELEC1	deleted in esophageal cancer 1	liver carcinoma	['AlteredExpression', 'Biomarker']
DELEC1	deleted in esophageal cancer 1	thyroid carcinoma	['Biomarker']
DELEC1	deleted in esophageal cancer 1	autoimmune diseases|congenital chromosomal disease	['AlteredExpression']
DELEC1	deleted in esophageal cancer 1	acute aortic dissection	['Biomarker']
DELEC1	deleted in esophageal cancer 1	adenocarcinoma of lung (disorder)	['Biomarker']
DELEC1	deleted in esophageal cancer 1	adult glioblastoma	['AlteredExpression']
DELEC1	deleted in esophageal cancer 1	aural atresia, congenital	['GeneticVariation']
DELEC1	deleted in esophageal cancer 1	carcinogenesis	['AlteredExpression', 'Biomarker']
DELEC1	deleted in esophageal cancer 1	cerebral hemorrhage with amyloidosis, hereditary, dutch type	['Biomarker']
DELEC1	deleted in esophageal cancer 1	childhood glioblastoma	['AlteredExpression']
DELEC1	deleted in esophageal cancer 1	community acquired pneumonia	['Biomarker']
DELEC1	deleted in esophageal cancer 1	conventional (clear cell) renal cell carcinoma	['Biomarker']
DELEC1	deleted in esophageal cancer 1	esophageal carcinoma	['AlteredExpression', 'Biomarker']
DELEC1	deleted in esophageal cancer 1	esophageal neoplasms	['AlteredExpression', 'Biomarker']
DELEC1	deleted in esophageal cancer 1	glioblastoma	['AlteredExpression']
DELEC1	deleted in esophageal cancer 1	glioblastoma multiforme	['AlteredExpression']
DELEC1	deleted in esophageal cancer 1	glioma	['AlteredExpression', 'Biomarker']
DELEC1	deleted in esophageal cancer 1	hepatocarcinogenesis	['Biomarker']
DELEC1	deleted in esophageal cancer 1	hyperactive behavior	['Biomarker']
DELEC1	deleted in esophageal cancer 1	inflammatory bowel diseases	['GeneticVariation']
DELEC1	deleted in esophageal cancer 1	jet lag syndrome	['Biomarker']
DELEC1	deleted in esophageal cancer 1	lentivirus infections	['AlteredExpression']
DELEC1	deleted in esophageal cancer 1	liver neoplasms	['AlteredExpression']
DELEC1	deleted in esophageal cancer 1	malignant neoplasm of esophagus	['AlteredExpression', 'Biomarker']
DELEC1	deleted in esophageal cancer 1	metabolic syndrome x	['Biomarker']
DELEC1	deleted in esophageal cancer 1	mixed cryoglobulinemia	['AlteredExpression']
DELEC1	deleted in esophageal cancer 1	osteoarthritis of hip	['GeneticVariation']
DELEC1	deleted in esophageal cancer 1	periodontal inflammation	['Biomarker']
DELEC1	deleted in esophageal cancer 1	primary cholangiocarcinoma of intrahepatic biliary tract	['Biomarker']
DELEC1	deleted in esophageal cancer 1	secondary malignant neoplasm of lymph node	['Biomarker']
DELEC1	deleted in esophageal cancer 1	squamous cell carcinoma of esophagus	['AlteredExpression', 'GeneticVariation', 'Biomarker']
DELEC1	deleted in esophageal cancer 1	squamous cell carcinoma of the head and neck	['GeneticVariation']
DELEC1	deleted in esophageal cancer 1	tumor cell invasion	['AlteredExpression', 'Biomarker']
DELEC1	deleted in esophageal cancer 1	unipolar depression	['GeneticVariation']
DGAT1	diacylglycerol O-acyltransferase 1	alopecia	['Biomarker']
DGAT1	diacylglycerol O-acyltransferase 1	intestinal diseases	['Biomarker']
DGAT1	diacylglycerol O-acyltransferase 1	vomiting	['Biomarker']
DGAT1	diacylglycerol O-acyltransferase 1	atherosclerosis	['Biomarker']
DGAT1	diacylglycerol O-acyltransferase 1	arteriosclerosis	['Biomarker']
DGAT1	diacylglycerol O-acyltransferase 1	failure to thrive	['GeneticVariation', 'Biomarker']
DGAT1	diacylglycerol O-acyltransferase 1	neoplasms	['AlteredExpression']
DGAT1	diacylglycerol O-acyltransferase 1	diabetes	['Biomarker']
DGAT1	diacylglycerol O-acyltransferase 1	malnutrition	['GeneticVariation']
DGAT1	diacylglycerol O-acyltransferase 1	diabetes mellitus	['Biomarker']
DGAT1	diacylglycerol O-acyltransferase 1	impaired glucose tolerance	['Biomarker']
DGAT1	diacylglycerol O-acyltransferase 1	metabolic diseases	['Biomarker']
DGAT1	diacylglycerol O-acyltransferase 1	encephalomyelitis	['Biomarker']
DGAT1	diacylglycerol O-acyltransferase 1	fatty liver	['Biomarker']
DGAT1	diacylglycerol O-acyltransferase 1	heart failure	['Biomarker']
DGAT1	diacylglycerol O-acyltransferase 1	congestive heart failure	['Biomarker']
DGAT1	diacylglycerol O-acyltransferase 1	toxoplasmosis	['Biomarker']
DGAT1	diacylglycerol O-acyltransferase 1	congenital ichthyosis	['Biomarker']
DGAT1	diacylglycerol O-acyltransferase 1	kidney failure, chronic	['Biomarker']
DGAT1	diacylglycerol O-acyltransferase 1	lupus erythematosus	['Biomarker']
DGAT1	diacylglycerol O-acyltransferase 1	lupus erythematosus, discoid	['Biomarker']
DGAT1	diacylglycerol O-acyltransferase 1	lupus erythematosus, systemic	['Biomarker']
DGAT1	diacylglycerol O-acyltransferase 1	myopathy	['Biomarker']
DGAT1	diacylglycerol O-acyltransferase 1	nephrotic syndrome	['Biomarker']
DGAT1	diacylglycerol O-acyltransferase 1	vitamin a deficiency	['Biomarker']
DGAT1	diacylglycerol O-acyltransferase 1	obesity	['AlteredExpression', 'GeneticVariation', 'Biomarker']
DGAT1	diacylglycerol O-acyltransferase 1	lupus vulgaris	['Biomarker']
DGAT1	diacylglycerol O-acyltransferase 1	motor neuron atrophy|amyotrophic lateral sclerosis, familial|motor neuron disease|amyotrophic lateral sclerosis	['AlteredExpression']
DGAT1	diacylglycerol O-acyltransferase 1	gestational diabetes	['AlteredExpression']
DGAT1	diacylglycerol O-acyltransferase 1	carcinoma in situ of prostate|prostate carcinoma	['AlteredExpression', 'Biomarker']
DGAT1	diacylglycerol O-acyltransferase 1	mastitis	['Biomarker']
DGAT1	diacylglycerol O-acyltransferase 1	food allergy|dermatitis, phototoxic	['GeneticVariation']
DGAT1	diacylglycerol O-acyltransferase 1	steatohepatitis|nonalcoholic steatohepatitis	['AlteredExpression', 'Biomarker']
DGAT1	diacylglycerol O-acyltransferase 1	malignant neoplasm of prostate	['AlteredExpression', 'Biomarker']
DGAT1	diacylglycerol O-acyltransferase 1	hepatitis c	['AlteredExpression', 'Biomarker']
DGAT1	diacylglycerol O-acyltransferase 1	malabsorption syndrome	['GeneticVariation']
DGAT1	diacylglycerol O-acyltransferase 1	fatty liver disease	['AlteredExpression']
DGAT1	diacylglycerol O-acyltransferase 1	prostatic neoplasms	['Biomarker']
DGAT1	diacylglycerol O-acyltransferase 1	atherosclerotic lesion	['Biomarker']
DGAT1	diacylglycerol O-acyltransferase 1	diabetes mellitus, non-insulin-dependent	['Biomarker']
DGAT1	diacylglycerol O-acyltransferase 1	diarrhea	['GeneticVariation', 'Biomarker']
DGAT1	diacylglycerol O-acyltransferase 1	diarrheal disorder	['GeneticVariation']
DGAT1	diacylglycerol O-acyltransferase 1	dyslipidemias	['GeneticVariation']
DGAT1	diacylglycerol O-acyltransferase 1	failure to thrive in infant	['GeneticVariation']
DGAT1	diacylglycerol O-acyltransferase 1	hypercholesterolemia	['Biomarker']
DGAT1	diacylglycerol O-acyltransferase 1	hyperlipidemia	['Biomarker']
DGAT1	diacylglycerol O-acyltransferase 1	hyperlipoproteinemia type i	['Biomarker']
DGAT1	diacylglycerol O-acyltransferase 1	hypoalbuminemia	['Biomarker']
DGAT1	diacylglycerol O-acyltransferase 1	ichthyoses	['Biomarker']
DGAT1	diacylglycerol O-acyltransferase 1	non-alcoholic fatty liver disease	['AlteredExpression']
DGAT1	diacylglycerol O-acyltransferase 1	pediatric failure to thrive	['GeneticVariation']
DGAT1	diacylglycerol O-acyltransferase 1	phototoxicity	['GeneticVariation']
DGAT1	diacylglycerol O-acyltransferase 1	protein-losing enteropathies	['GeneticVariation', 'Biomarker']
DGAT1	diacylglycerol O-acyltransferase 1	sore to touch	['Biomarker']
DGAT1	diacylglycerol O-acyltransferase 1	triglyceride storage disease with ichthyosis	['Biomarker']
DIO2	iodothyronine deiodinase 2	depressive disorder	['AlteredExpression']
DIO2	iodothyronine deiodinase 2	alzheimer disease	['GeneticVariation', 'Biomarker']
DIO2	iodothyronine deiodinase 2	atherosclerosis	['AlteredExpression']
DIO2	iodothyronine deiodinase 2	arteriosclerosis	['AlteredExpression']
DIO2	iodothyronine deiodinase 2	bipolar disorder	['GeneticVariation', 'Biomarker']
DIO2	iodothyronine deiodinase 2	fever	['Biomarker']
DIO2	iodothyronine deiodinase 2	malignant neoplasms	['AlteredExpression']
DIO2	iodothyronine deiodinase 2	thyroid neoplasm	['AlteredExpression']
DIO2	iodothyronine deiodinase 2	cerebral infarction	['Biomarker']
DIO2	iodothyronine deiodinase 2	coronary artery atheroma|coronary artery disease	['GeneticVariation']
DIO2	iodothyronine deiodinase 2	recurrent depressive disorder	['GeneticVariation']
DIO2	iodothyronine deiodinase 2	hypertensive disease	['GeneticVariation']
DIO2	iodothyronine deiodinase 2	mental retardation	['GeneticVariation']
DIO2	iodothyronine deiodinase 2	diabetes	['GeneticVariation']
DIO2	iodothyronine deiodinase 2	diabetes mellitus	['GeneticVariation']
DIO2	iodothyronine deiodinase 2	endometriosis	['Biomarker']
DIO2	iodothyronine deiodinase 2	status epilepticus	['Biomarker']
DIO2	iodothyronine deiodinase 2	polyostotic fibrous dysplasia	['Biomarker']
DIO2	iodothyronine deiodinase 2	hypothyroidism	['AlteredExpression', 'GeneticVariation', 'Biomarker']
DIO2	iodothyronine deiodinase 2	chronic obstructive airway disease	['Biomarker']
DIO2	iodothyronine deiodinase 2	mesothelioma	['Biomarker']
DIO2	iodothyronine deiodinase 2	polyps	['AlteredExpression']
DIO2	iodothyronine deiodinase 2	cancer of lip|adrenal gland neoplasms|biliary adenoma|squamous cell carcinoma of lip|solid neoplasm|bladder squamous cell carcinoma|anus neoplasms|biliary tract cancer|biliary carcinoma|disseminated malignant neoplasm|adrenal cancer|pituitary adenoma, non-secreting|carcinoma of anal canal|major salivary gland carcinoma|pancreatic carcinoma non-resectable|malignant squamous cell neoplasm|stomach neoplasms|squamous cell carcinoma of tongue|urinary bladder diseases|squamous cell carcinoma, metastatic|female genital diseases|non-functioning pituitary gland neoplasm|squamous cell carcinoma of pharynx|neoplasms, second primary|anal squamous cell carcinoma|central nervous system neoplasms, primary|bone diseases|metastatic small cell carcinoma|biliary tract carcinoma|pituitary neoplasms|benign neoplasm of oral cavity|pancreatic carcinoma|cancer of urinary tract|squamous cell carcinoma|small intestine carcinoma|tongue neoplasms|adenoma of rectum|adrenal cushing syndrome|cancer of digestive system|carcinoma in situ of bladder|cartilage diseases|carcinoma, small cell|salivary gland carcinoma|metastatic carcinoma|central nervous system leukaemia|pituitary adenoma|small cell carcinoma of ovary|squamous cell neoplasms|adenoma|tongue carcinoma|carcinoma of bladder|primary carcinoma	['AlteredExpression']
DIO2	iodothyronine deiodinase 2	primary malignant neoplasm	['AlteredExpression']
DIO2	iodothyronine deiodinase 2	obesity	['AlteredExpression', 'GeneticVariation', 'Biomarker']
DIO2	iodothyronine deiodinase 2	rosacea	['AlteredExpression']
DIO2	iodothyronine deiodinase 2	hyperthyroidism	['AlteredExpression', 'Biomarker']
DIO2	iodothyronine deiodinase 2	choriocarcinoma	['Biomarker']
DIO2	iodothyronine deiodinase 2	carcinoma in situ of prostate|prostate carcinoma	['Biomarker']
DIO2	iodothyronine deiodinase 2	acute myocardial infarction	['GeneticVariation']
DIO2	iodothyronine deiodinase 2	thyroid diseases	['Biomarker']
DIO2	iodothyronine deiodinase 2	pulmonary fibrosis	['Biomarker']
DIO2	iodothyronine deiodinase 2	hyperinsulinism	['GeneticVariation']
DIO2	iodothyronine deiodinase 2	graves disease	['AlteredExpression', 'GeneticVariation', 'Biomarker']
DIO2	iodothyronine deiodinase 2	iodine deficiency syndrome	['Biomarker']
DIO2	iodothyronine deiodinase 2	brain neoplasms	['AlteredExpression']
DIO2	iodothyronine deiodinase 2	cardiomyopathies	['GeneticVariation']
DIO2	iodothyronine deiodinase 2	idiopathic pneumonia syndrome|alveolitis, fibrosing|chronic idiopathic pulmonary fibrosis|idiopathic pulmonary fibrosis	['AlteredExpression']
DIO2	iodothyronine deiodinase 2	malignant neoplasm of prostate	['Biomarker']
DIO2	iodothyronine deiodinase 2	selenium deficiency|dietary selenium deficiency|keshan disease	['Biomarker']
DIO2	iodothyronine deiodinase 2	lipodystrophy	['AlteredExpression']
DIO2	iodothyronine deiodinase 2	autoimmune endocrine disease|autoimmune diseases|congenital chromosomal disease|blood autoimmune disorders	['GeneticVariation']
DIO2	iodothyronine deiodinase 2	degenerative disorder	['GeneticVariation']
DIO2	iodothyronine deiodinase 2	adenomatous polyposis coli	['AlteredExpression']
DIO2	iodothyronine deiodinase 2	adult glioblastoma	['GeneticVariation']
DIO2	iodothyronine deiodinase 2	autism spectrum disorders	['Biomarker']
DIO2	iodothyronine deiodinase 2	childhood glioblastoma	['GeneticVariation']
DIO2	iodothyronine deiodinase 2	colorectal carcinoma	['AlteredExpression']
DIO2	iodothyronine deiodinase 2	degenerative polyarthritis	['AlteredExpression', 'GeneticVariation', 'Biomarker']
DIO2	iodothyronine deiodinase 2	diabetes mellitus, non-insulin-dependent	['GeneticVariation']
DIO2	iodothyronine deiodinase 2	differentiated thyroid gland carcinoma	['GeneticVariation']
DIO2	iodothyronine deiodinase 2	dystrophia myotonica 2	['GeneticVariation']
DIO2	iodothyronine deiodinase 2	endometrioma	['Biomarker']
DIO2	iodothyronine deiodinase 2	euthyroid sick syndromes	['Biomarker']
DIO2	iodothyronine deiodinase 2	follicular thyroid carcinoma	['AlteredExpression']
DIO2	iodothyronine deiodinase 2	glioblastoma	['GeneticVariation']
DIO2	iodothyronine deiodinase 2	glioblastoma multiforme	['GeneticVariation']
DIO2	iodothyronine deiodinase 2	goiter	['GeneticVariation']
DIO2	iodothyronine deiodinase 2	hashimoto disease	['GeneticVariation']
DIO2	iodothyronine deiodinase 2	hyperglycemia	['Biomarker']
DIO2	iodothyronine deiodinase 2	intellectual disability	['GeneticVariation', 'Biomarker']
DIO2	iodothyronine deiodinase 2	intestinal neoplasms	['Biomarker']
DIO2	iodothyronine deiodinase 2	kashin-beck disease	['AlteredExpression', 'GeneticVariation', 'Biomarker']
DIO2	iodothyronine deiodinase 2	lipoatrophy	['AlteredExpression']
DIO2	iodothyronine deiodinase 2	malignant transformation	['AlteredExpression']
DIO2	iodothyronine deiodinase 2	metabolic syndrome x	['GeneticVariation']
DIO2	iodothyronine deiodinase 2	neoplasm, residual	['AlteredExpression']
DIO2	iodothyronine deiodinase 2	neurodegenerative disorders	['GeneticVariation']
DIO2	iodothyronine deiodinase 2	osteoarthritis of hip	['GeneticVariation']
DIO2	iodothyronine deiodinase 2	osteoarthritis of the hand	['GeneticVariation']
DIO2	iodothyronine deiodinase 2	papillary thyroid carcinoma	['AlteredExpression']
DIO2	iodothyronine deiodinase 2	popliteal pterygium syndrome, lethal type	['AlteredExpression']
DIO2	iodothyronine deiodinase 2	primary differentiated carcinoma of thyroid gland	['GeneticVariation']
DIO2	iodothyronine deiodinase 2	thyroid associated opthalmopathies	['GeneticVariation']
DIO2	iodothyronine deiodinase 2	thyroid gland follicular adenoma	['AlteredExpression']
ELMO1	engulfment and cell motility 1	alzheimer disease	['GeneticVariation']
ELMO1	engulfment and cell motility 1	arthritis	['Biomarker']
ELMO1	engulfment and cell motility 1	psoriasis	['GeneticVariation']
ELMO1	engulfment and cell motility 1	rheumatoid arthritis	['GeneticVariation', 'Biomarker']
ELMO1	engulfment and cell motility 1	cerebral arteriosclerosis|vascular degeneration|arteriosclerosis obliterans|coronary arteriosclerosis|atherosclerosis obliterans|arteriolosclerosis|arteriovascular degeneration	['Biomarker']
ELMO1	engulfment and cell motility 1	atherosclerosis	['Biomarker']
ELMO1	engulfment and cell motility 1	arteriosclerosis	['Biomarker']
ELMO1	engulfment and cell motility 1	neoplasms	['Biomarker']
ELMO1	engulfment and cell motility 1	malignant neoplasms	['Biomarker']
ELMO1	engulfment and cell motility 1	cardiomyopathy, dilated	['Biomarker']
ELMO1	engulfment and cell motility 1	primary biliary cirrhosis	['GeneticVariation']
ELMO1	engulfment and cell motility 1	biliary cirrhosis	['GeneticVariation']
ELMO1	engulfment and cell motility 1	colitis	['Biomarker']
ELMO1	engulfment and cell motility 1	ulcerative colitis	['GeneticVariation']
ELMO1	engulfment and cell motility 1	coronary artery atheroma|coronary artery disease	['Biomarker']
ELMO1	engulfment and cell motility 1	coronary heart disease	['Biomarker']
ELMO1	engulfment and cell motility 1	crohn disease	['GeneticVariation']
ELMO1	engulfment and cell motility 1	epilepsy	['AlteredExpression']
ELMO1	engulfment and cell motility 1	diabetes	['GeneticVariation', 'Biomarker']
ELMO1	engulfment and cell motility 1	diabetes mellitus	['GeneticVariation', 'Biomarker']
ELMO1	engulfment and cell motility 1	multiple sclerosis	['GeneticVariation']
ELMO1	engulfment and cell motility 1	toxic epidermal necrolysis|necrolysis epidermal	['Biomarker']
ELMO1	engulfment and cell motility 1	gastritis	['Biomarker']
ELMO1	engulfment and cell motility 1	hypothyroidism	['GeneticVariation']
ELMO1	engulfment and cell motility 1	kidney failure, chronic	['Biomarker']
ELMO1	engulfment and cell motility 1	disseminated carcinoma|malignant solid neoplasm|disseminated malignant neoplasm|secondary carcinoma|pituitary adenoma, non-secreting|anal canal squamous cell carcinoma|benign neoplasm of pituitary gland|urinary bladder diseases|non-functioning pituitary gland neoplasm|female genital diseases|squamous cell carcinoma of pharynx|central nervous system neoplasms, primary|adenoma of small intestine|tongue neoplasms|cancer of digestive system|carcinoma in situ of bladder|cartilage diseases|metastatic carcinoma|pituitary adenoma|primary carcinoma|solid neoplasm|biliary tract cancer|solid carcinoma|squamous cell carcinoma of tongue|squamous cell carcinoma, metastatic|metastatic malignant solid neoplasm|increased connective tissue|metastatic small cell carcinoma|pituitary neoplasms|pancreatic carcinoma|squamous cell carcinoma|adrenal gland diseases|anal cancer metastatic|respiratory system cancer|benign digestive system neoplasms|neoplasms, bone tissue|adenoma of rectum|adrenal cushing syndrome|carcinoma, small cell|small pituitary gland|malignant neoplasm of pituitary gland|adenoma|anal squamous cell carcinoma|adrenal gland neoplasms|bladder squamous cell carcinoma|carcinoma of unknown primary|carcinoma of anal canal|bone diseases|cancer, benign|cancer of urinary tract|pituitary carcinoma|salivary gland carcinoma|small cell carcinoma of ovary|carcinoma of bladder|anal canal squamous carcinoma|cancer of lip|squamous cell carcinoma of lip|pancreatic squamous cell carcinoma|anus neoplasms|adrenal cancer|pancreatic carcinoma non-resectable|malignant squamous cell neoplasm|stomach neoplasms|lip and oral cavity squamous cell carcinoma|salivary gland squamous cell carcinoma|metastatic oral cavity squamous cell carcinoma|neoplasms, second primary|biliary tract carcinoma|benign neoplasm of oral cavity|benign neoplasm of adrenal gland|small hand|ectopic adrenal gland|small intestine carcinoma|central nervous system leukaemia|squamous cell neoplasms|tongue carcinoma|malignant neoplasm of connective and other soft tissue, site unspecified	['Biomarker']
ELMO1	engulfment and cell motility 1	malignant neoplasm of ovary	['Biomarker']
ELMO1	engulfment and cell motility 1	primary malignant neoplasm	['Biomarker']
ELMO1	engulfment and cell motility 1	polycystic ovary syndrome	['Biomarker']
ELMO1	engulfment and cell motility 1	kidney diseases	['GeneticVariation', 'Biomarker']
ELMO1	engulfment and cell motility 1	cardiovascular diseases	['Biomarker']
ELMO1	engulfment and cell motility 1	ovarian neoplasm	['Biomarker']
ELMO1	engulfment and cell motility 1	cardiomyopathies	['AlteredExpression']
ELMO1	engulfment and cell motility 1	liver carcinoma	['AlteredExpression']
ELMO1	engulfment and cell motility 1	autoimmune endocrine disease|autoimmune diseases|congenital chromosomal disease|blood autoimmune disorders	['GeneticVariation']
ELMO1	engulfment and cell motility 1	narcolepsy	['GeneticVariation']
ELMO1	engulfment and cell motility 1	myelodysplastic syndrome	['Biomarker']
ELMO1	engulfment and cell motility 1	adenocarcinoma of esophagus	['Biomarker']
ELMO1	engulfment and cell motility 1	carcinoma, ovarian epithelial	['Biomarker']
ELMO1	engulfment and cell motility 1	celiac disease	['GeneticVariation']
ELMO1	engulfment and cell motility 1	chronic kidney disease stage 5	['Biomarker']
ELMO1	engulfment and cell motility 1	diabetes mellitus, insulin-dependent	['GeneticVariation']
ELMO1	engulfment and cell motility 1	diabetes mellitus, non-insulin-dependent	['AlteredExpression', 'GeneticVariation', 'Biomarker']
ELMO1	engulfment and cell motility 1	diabetic cardiomyopathies	['Biomarker']
ELMO1	engulfment and cell motility 1	diabetic nephropathy	['GeneticVariation', 'Biomarker']
ELMO1	engulfment and cell motility 1	familial (fpah)	['GeneticVariation']
ELMO1	engulfment and cell motility 1	familial multiple trichoepitheliomata	['GeneticVariation']
ELMO1	engulfment and cell motility 1	glioma	['AlteredExpression', 'Biomarker']
ELMO1	engulfment and cell motility 1	immune system diseases	['GeneticVariation']
ELMO1	engulfment and cell motility 1	leukemia, myelocytic, acute	['GeneticVariation']
ELMO1	engulfment and cell motility 1	neoplasm metastasis	['AlteredExpression', 'Biomarker']
ELMO1	engulfment and cell motility 1	nodular glomerulosclerosis	['Biomarker']
ELMO1	engulfment and cell motility 1	polycystic kidney - body part	['Biomarker']
ELMO1	engulfment and cell motility 1	polycystic kidney diseases	['Biomarker']
ELMO1	engulfment and cell motility 1	stevens-johnson syndrome	['Biomarker']
ELMO1	engulfment and cell motility 1	stevens-johnson syndrome toxic epidermal necrolysis spectrum	['Biomarker']
ELMO1	engulfment and cell motility 1	triple negative breast neoplasms	['Biomarker']
ELMO1	engulfment and cell motility 1	triple-negative breast carcinoma	['Biomarker']
ELMO1	engulfment and cell motility 1	tumor cell invasion	['AlteredExpression', 'Biomarker']
ERAL1	Era like 12S mitochondrial rRNA chaperone 1	hiv-1 infection	['Biomarker']
ERAL1	Era like 12S mitochondrial rRNA chaperone 1	arthritis	['Biomarker']
ERAL1	Era like 12S mitochondrial rRNA chaperone 1	malignant neoplasm of breast	['Biomarker']
ERAL1	Era like 12S mitochondrial rRNA chaperone 1	arteriovenous fistula	['GeneticVariation']
ERAL1	Era like 12S mitochondrial rRNA chaperone 1	hypertensive disease	['Biomarker']
ERAL1	Era like 12S mitochondrial rRNA chaperone 1	kidney failure, chronic	['GeneticVariation']
ERAL1	Era like 12S mitochondrial rRNA chaperone 1	lupus erythematosus, systemic	['GeneticVariation']
ERAL1	Era like 12S mitochondrial rRNA chaperone 1	scleroderma	['GeneticVariation']
ERAL1	Era like 12S mitochondrial rRNA chaperone 1	systemic scleroderma	['GeneticVariation']
ERAL1	Era like 12S mitochondrial rRNA chaperone 1	secondary malignant neoplasm of bone	['GeneticVariation']
ERAL1	Era like 12S mitochondrial rRNA chaperone 1	renal osteodystrophy	['Biomarker']
ERAL1	Era like 12S mitochondrial rRNA chaperone 1	systemic sclerosis [scleroderma]	['GeneticVariation']
ERAL1	Era like 12S mitochondrial rRNA chaperone 1	juvenile arthritis	['AlteredExpression', 'GeneticVariation', 'Biomarker']
ERAL1	Era like 12S mitochondrial rRNA chaperone 1	chronic kidney diseases	['Biomarker']
ERAL1	Era like 12S mitochondrial rRNA chaperone 1	kidney diseases	['GeneticVariation']
ERAL1	Era like 12S mitochondrial rRNA chaperone 1	urinary stress incontinence	['AlteredExpression']
ERAL1	Era like 12S mitochondrial rRNA chaperone 1	varicocele	['Biomarker']
ERAL1	Era like 12S mitochondrial rRNA chaperone 1	premature menopause	['Biomarker']
ERAL1	Era like 12S mitochondrial rRNA chaperone 1	polycystic kidney, autosomal dominant	['GeneticVariation', 'Biomarker']
ERAL1	Era like 12S mitochondrial rRNA chaperone 1	breast carcinoma	['Biomarker']
ERAL1	Era like 12S mitochondrial rRNA chaperone 1	myocardial infarction	['Biomarker']
ERAL1	Era like 12S mitochondrial rRNA chaperone 1	amyloidosis, familial|familial mediterranean fever	['GeneticVariation']
ERAL1	Era like 12S mitochondrial rRNA chaperone 1	autoimmune endocrine disease|autoimmune diseases|congenital chromosomal disease|blood autoimmune disorders	['GeneticVariation']
ERAL1	Era like 12S mitochondrial rRNA chaperone 1	arthritis, psoriatic	['Biomarker']
ERAL1	Era like 12S mitochondrial rRNA chaperone 1	central neuroblastoma	['Biomarker']
ERAL1	Era like 12S mitochondrial rRNA chaperone 1	childhood neuroblastoma	['Biomarker']
ERAL1	Era like 12S mitochondrial rRNA chaperone 1	chorea acanthocytosis syndrome	['Biomarker']
ERAL1	Era like 12S mitochondrial rRNA chaperone 1	chronic kidney disease mineral and bone disorder	['GeneticVariation']
ERAL1	Era like 12S mitochondrial rRNA chaperone 1	chronic kidney disease stage 5	['GeneticVariation']
ERAL1	Era like 12S mitochondrial rRNA chaperone 1	early-stage breast carcinoma	['Biomarker']
ERAL1	Era like 12S mitochondrial rRNA chaperone 1	enthesitis-related arthritis	['GeneticVariation']
ERAL1	Era like 12S mitochondrial rRNA chaperone 1	gonadal dysgenesis xx type deafness	['AlteredExpression']
ERAL1	Era like 12S mitochondrial rRNA chaperone 1	her2 gene amplification	['GeneticVariation']
ERAL1	Era like 12S mitochondrial rRNA chaperone 1	hormone refractory prostate cancer	['Biomarker']
ERAL1	Era like 12S mitochondrial rRNA chaperone 1	hyponatremia	['Biomarker']
ERAL1	Era like 12S mitochondrial rRNA chaperone 1	neuroblastoma	['Biomarker']
ERAL1	Era like 12S mitochondrial rRNA chaperone 1	osteopenia	['GeneticVariation']
ERAL1	Era like 12S mitochondrial rRNA chaperone 1	post-traumatic stress disorder	['Biomarker']
ERAL1	Era like 12S mitochondrial rRNA chaperone 1	prolactinoma	['Biomarker']
ERAL1	Era like 12S mitochondrial rRNA chaperone 1	rabies (disorder)	['Biomarker']
ERAL1	Era like 12S mitochondrial rRNA chaperone 1	secondary physiologic amenorrhea	['Biomarker']
FAH	fumarylacetoacetate hydrolase	splenomegaly	['Biomarker']
FAH	fumarylacetoacetate hydrolase	ascites	['Biomarker']
FAH	fumarylacetoacetate hydrolase	malignant neoplasm of breast	['GeneticVariation']
FAH	fumarylacetoacetate hydrolase	failure to thrive	['Biomarker']
FAH	fumarylacetoacetate hydrolase	neoplasms	['Biomarker']
FAH	fumarylacetoacetate hydrolase	malignant neoplasms	['GeneticVariation', 'Biomarker']
FAH	fumarylacetoacetate hydrolase	carcinoma	['Biomarker']
FAH	fumarylacetoacetate hydrolase	cirrhosis	['GeneticVariation', 'Biomarker']
FAH	fumarylacetoacetate hydrolase	hypertensive disease	['Biomarker']
FAH	fumarylacetoacetate hydrolase	metabolic diseases	['AlteredExpression', 'GeneticVariation', 'Biomarker']
FAH	fumarylacetoacetate hydrolase	glomerulonephritis	['Biomarker']
FAH	fumarylacetoacetate hydrolase	liver cirrhosis	['GeneticVariation', 'Biomarker']
FAH	fumarylacetoacetate hydrolase	liver diseases	['GeneticVariation', 'Biomarker']
FAH	fumarylacetoacetate hydrolase	nodule	['AlteredExpression']
FAH	fumarylacetoacetate hydrolase	primary malignant neoplasm	['GeneticVariation', 'Biomarker']
FAH	fumarylacetoacetate hydrolase	renal insufficiency	['Biomarker']
FAH	fumarylacetoacetate hydrolase	renal function disorder|renal tubular disorder	['Biomarker']
FAH	fumarylacetoacetate hydrolase	melanoma	['Biomarker']
FAH	fumarylacetoacetate hydrolase	malignant neoplasm of liver	['GeneticVariation', 'Biomarker']
FAH	fumarylacetoacetate hydrolase	breast carcinoma	['GeneticVariation']
FAH	fumarylacetoacetate hydrolase	portal vein thrombosis	['GeneticVariation']
FAH	fumarylacetoacetate hydrolase	hepatomegaly	['Biomarker']
FAH	fumarylacetoacetate hydrolase	inborn errors of metabolism	['GeneticVariation']
FAH	fumarylacetoacetate hydrolase	deficiency of oxidase|cystathioninuria|homocystinuria	['GeneticVariation']
FAH	fumarylacetoacetate hydrolase	hepatitis b	['Biomarker']
FAH	fumarylacetoacetate hydrolase	robinow syndrome|dubowitz syndrome|congenital malformation syndromes associated with short stature|smith-magenis syndrome|seckel syndrome|seckel syndrome 6|aarskog syndrome|noonan syndrome 6|smith-kingsmore syndrome	['Biomarker']
FAH	fumarylacetoacetate hydrolase	hypertrophic cardiomyopathy	['Biomarker']
FAH	fumarylacetoacetate hydrolase	fibrosis, liver	['Biomarker']
FAH	fumarylacetoacetate hydrolase	liver failure	['GeneticVariation', 'Biomarker']
FAH	fumarylacetoacetate hydrolase	cholestasis	['Biomarker']
FAH	fumarylacetoacetate hydrolase	chronic liver failure|liver failure, acute	['GeneticVariation', 'Biomarker']
FAH	fumarylacetoacetate hydrolase	liver carcinoma	['AlteredExpression', 'GeneticVariation', 'Biomarker']
FAH	fumarylacetoacetate hydrolase	cognitive deterioration|memory dysfunction|emotional dysfunction|multiple chronic conditions|mental deterioration	['GeneticVariation']
FAH	fumarylacetoacetate hydrolase	adult fanconi syndrome	['Biomarker']
FAH	fumarylacetoacetate hydrolase	adult liver carcinoma	['GeneticVariation']
FAH	fumarylacetoacetate hydrolase	blood spots	['Biomarker']
FAH	fumarylacetoacetate hydrolase	carcinogenesis	['Biomarker']
FAH	fumarylacetoacetate hydrolase	colorectal carcinoma	['Biomarker']
FAH	fumarylacetoacetate hydrolase	fanconi anemia	['AlteredExpression', 'GeneticVariation', 'Biomarker']
FAH	fumarylacetoacetate hydrolase	fanconi anemia, complementation group a (disorder)	['AlteredExpression', 'GeneticVariation', 'Biomarker']
FAH	fumarylacetoacetate hydrolase	glioblastoma	['Biomarker']
FAH	fumarylacetoacetate hydrolase	glomerulosclerosis (disorder)	['Biomarker']
FAH	fumarylacetoacetate hydrolase	hepatic methionine adenosyltransferase deficiency	['Biomarker']
FAH	fumarylacetoacetate hydrolase	hypermethioninemia	['Biomarker']
FAH	fumarylacetoacetate hydrolase	hypertyrosinemia	['AlteredExpression', 'GeneticVariation', 'Biomarker']
FAH	fumarylacetoacetate hydrolase	hypoglycemia	['Biomarker']
FAH	fumarylacetoacetate hydrolase	hypophosphatemic rickets	['Biomarker']
FAH	fumarylacetoacetate hydrolase	liver and intrahepatic biliary tract carcinoma	['GeneticVariation', 'Biomarker']
FAH	fumarylacetoacetate hydrolase	liver neoplasms	['AlteredExpression']
FAH	fumarylacetoacetate hydrolase	malignant neoplasm of colon and/or rectum	['Biomarker']
FAH	fumarylacetoacetate hydrolase	malignant transformation	['GeneticVariation']
FAH	fumarylacetoacetate hydrolase	nephrocalcinosis	['Biomarker']
FAH	fumarylacetoacetate hydrolase	sjogren-larsson syndrome	['Biomarker']
FAH	fumarylacetoacetate hydrolase	thrombophilia	['Biomarker']
FAH	fumarylacetoacetate hydrolase	tyrosine transaminase deficiency disease	['Biomarker']
FAH	fumarylacetoacetate hydrolase	tyrosinemia, type i	['AlteredExpression', 'GeneticVariation', 'Biomarker']
FAH	fumarylacetoacetate hydrolase	tyrosinemias	['AlteredExpression', 'GeneticVariation', 'Biomarker']
FAM167A	family with sequence similarity 167 member A	giant cell arteritis	['GeneticVariation']
FAM167A	family with sequence similarity 167 member A	rheumatoid arthritis	['GeneticVariation']
FAM167A	family with sequence similarity 167 member A	asthma	['Biomarker']
FAM167A	family with sequence similarity 167 member A	multiple sclerosis	['GeneticVariation']
FAM167A	family with sequence similarity 167 member A	lupus erythematosus	['GeneticVariation']
FAM167A	family with sequence similarity 167 member A	lupus erythematosus, discoid	['GeneticVariation']
FAM167A	family with sequence similarity 167 member A	lupus erythematosus, systemic	['GeneticVariation', 'Biomarker']
FAM167A	family with sequence similarity 167 member A	systemic scleroderma	['GeneticVariation', 'Biomarker']
FAM167A	family with sequence similarity 167 member A	palindromic rheumatism|rheumatism	['Biomarker']
FAM167A	family with sequence similarity 167 member A	cutaneous mastocytosis|mastocytosis, systemic|mastocytosis, indolent|indolent systemic mastocytosis	['GeneticVariation']
FAM167A	family with sequence similarity 167 member A	lupus vulgaris	['GeneticVariation']
FAM167A	family with sequence similarity 167 member A	polymyositis	['GeneticVariation']
FAM167A	family with sequence similarity 167 member A	collagen diseases	['GeneticVariation']
FAM167A	family with sequence similarity 167 member A	dermatomyositis	['GeneticVariation']
FAM167A	family with sequence similarity 167 member A	sicca syndrome	['GeneticVariation']
FAM167A	family with sequence similarity 167 member A	autoimmune endocrine disease|autoimmune diseases|congenital chromosomal disease|blood autoimmune disorders	['GeneticVariation']
FAM167A	family with sequence similarity 167 member A	adult type dermatomyositis	['GeneticVariation']
FAM167A	family with sequence similarity 167 member A	allergic rhinitis (disorder)	['GeneticVariation']
FAM167A	family with sequence similarity 167 member A	chromosome 11p11.2 deletion syndrome	['GeneticVariation']
FAM167A	family with sequence similarity 167 member A	diabetes mellitus, insulin-dependent	['GeneticVariation']
FAM167A	family with sequence similarity 167 member A	esophageal neoplasms	['GeneticVariation']
FAM167A	family with sequence similarity 167 member A	idiopathic inflammatory myopathies	['GeneticVariation']
FAM167A	family with sequence similarity 167 member A	lupus nephritis	['GeneticVariation']
FAM167A	family with sequence similarity 167 member A	peeling skin syndrome	['GeneticVariation']
FAM167A	family with sequence similarity 167 member A	primary sjögren syndrome	['GeneticVariation']
FAM167A	family with sequence similarity 167 member A	sjogren syndrome	['GeneticVariation']
FFAR1	free fatty acid receptor 1	pain	['AlteredExpression', 'Biomarker']
FFAR1	free fatty acid receptor 1	periodontitis	['AlteredExpression']
FFAR1	free fatty acid receptor 1	depressed mood|adjustment disorder with depressed mood|feeling depressed	['Biomarker']
FFAR1	free fatty acid receptor 1	depressive disorder	['Biomarker']
FFAR1	free fatty acid receptor 1	alzheimer disease	['Biomarker']
FFAR1	free fatty acid receptor 1	atherosclerosis	['Biomarker']
FFAR1	free fatty acid receptor 1	arteriosclerosis	['Biomarker']
FFAR1	free fatty acid receptor 1	malignant neoplasm of breast	['AlteredExpression', 'Biomarker']
FFAR1	free fatty acid receptor 1	airway disease	['Biomarker']
FFAR1	free fatty acid receptor 1	neoplasms	['AlteredExpression']
FFAR1	free fatty acid receptor 1	malignant neoplasms	['Biomarker']
FFAR1	free fatty acid receptor 1	colitis	['Biomarker']
FFAR1	free fatty acid receptor 1	epilepsy	['Biomarker']
FFAR1	free fatty acid receptor 1	diabetes	['Biomarker']
FFAR1	free fatty acid receptor 1	diabetes mellitus	['Biomarker']
FFAR1	free fatty acid receptor 1	impaired glucose tolerance	['GeneticVariation', 'Biomarker']
FFAR1	free fatty acid receptor 1	status epilepticus	['AlteredExpression']
FFAR1	free fatty acid receptor 1	epileptic seizures	['Biomarker']
FFAR1	free fatty acid receptor 1	fatty liver	['AlteredExpression', 'Biomarker']
FFAR1	free fatty acid receptor 1	neuralgia	['Biomarker']
FFAR1	free fatty acid receptor 1	secondary neoplasm	['AlteredExpression']
FFAR1	free fatty acid receptor 1	primary malignant neoplasm	['Biomarker']
FFAR1	free fatty acid receptor 1	mental depression	['Biomarker']
FFAR1	free fatty acid receptor 1	obesity	['AlteredExpression', 'Biomarker']
FFAR1	free fatty acid receptor 1	parkinson disease	['Biomarker']
FFAR1	free fatty acid receptor 1	melanoma	['AlteredExpression', 'Biomarker']
FFAR1	free fatty acid receptor 1	colon carcinoma	['Biomarker']
FFAR1	free fatty acid receptor 1	breast carcinoma	['AlteredExpression', 'Biomarker']
FFAR1	free fatty acid receptor 1	prostate carcinoma	['AlteredExpression']
FFAR1	free fatty acid receptor 1	hyperinsulinism	['AlteredExpression', 'Biomarker']
FFAR1	free fatty acid receptor 1	steatohepatitis|nonalcoholic steatohepatitis	['AlteredExpression', 'Biomarker']
FFAR1	free fatty acid receptor 1	chronic pain	['Biomarker']
FFAR1	free fatty acid receptor 1	malignant neoplasm of prostate	['AlteredExpression']
FFAR1	free fatty acid receptor 1	ureteral obstruction	['AlteredExpression']
FFAR1	free fatty acid receptor 1	memory impairment	['Biomarker']
FFAR1	free fatty acid receptor 1	fatty liver disease	['Biomarker']
FFAR1	free fatty acid receptor 1	androgen independent prostate cancer	['AlteredExpression']
FFAR1	free fatty acid receptor 1	central neuroblastoma	['AlteredExpression']
FFAR1	free fatty acid receptor 1	childhood neuroblastoma	['AlteredExpression']
FFAR1	free fatty acid receptor 1	childhood osteosarcoma	['AlteredExpression']
FFAR1	free fatty acid receptor 1	colorectal carcinoma	['AlteredExpression']
FFAR1	free fatty acid receptor 1	diabetes mellitus, non-insulin-dependent	['AlteredExpression', 'GeneticVariation', 'Biomarker']
FFAR1	free fatty acid receptor 1	drug-induced liver disease	['Biomarker']
FFAR1	free fatty acid receptor 1	gastrinoma	['AlteredExpression']
FFAR1	free fatty acid receptor 1	glucagonoma	['AlteredExpression']
FFAR1	free fatty acid receptor 1	hyperalgesia, thermal	['GeneticVariation']
FFAR1	free fatty acid receptor 1	hyperglycemia	['AlteredExpression', 'Biomarker']
FFAR1	free fatty acid receptor 1	hypoglycemia	['AlteredExpression', 'Biomarker']
FFAR1	free fatty acid receptor 1	insulinoma	['AlteredExpression', 'Biomarker']
FFAR1	free fatty acid receptor 1	islet cell tumor	['AlteredExpression']
FFAR1	free fatty acid receptor 1	malignant neoplasm of colon and/or rectum	['Biomarker']
FFAR1	free fatty acid receptor 1	malignant tumor of colon	['Biomarker']
FFAR1	free fatty acid receptor 1	mammary neoplasms	['Biomarker']
FFAR1	free fatty acid receptor 1	metabolic syndrome x	['AlteredExpression', 'Biomarker']
FFAR1	free fatty acid receptor 1	neoplasm metastasis	['AlteredExpression']
FFAR1	free fatty acid receptor 1	neuroblastoma	['AlteredExpression']
FFAR1	free fatty acid receptor 1	osteopenia	['Biomarker']
FFAR1	free fatty acid receptor 1	osteosarcoma	['AlteredExpression']
FFAR1	free fatty acid receptor 1	osteosarcoma of bone	['AlteredExpression']
FFAR1	free fatty acid receptor 1	prediabetes syndrome	['Biomarker']
FFAR1	free fatty acid receptor 1	renal fibrosis	['Biomarker']
FFAR1	free fatty acid receptor 1	tumor progression	['AlteredExpression', 'Biomarker']
FFAR4	free fatty acid receptor 4	atherosclerosis	['AlteredExpression', 'Biomarker']
FFAR4	free fatty acid receptor 4	arteriosclerosis	['AlteredExpression', 'Biomarker']
FFAR4	free fatty acid receptor 4	malignant neoplasm of breast	['AlteredExpression', 'Biomarker']
FFAR4	free fatty acid receptor 4	neoplasms	['AlteredExpression', 'Biomarker']
FFAR4	free fatty acid receptor 4	malignant neoplasms	['Biomarker']
FFAR4	free fatty acid receptor 4	colitis	['Biomarker']
FFAR4	free fatty acid receptor 4	crohn disease	['Biomarker']
FFAR4	free fatty acid receptor 4	diabetes	['AlteredExpression', 'Biomarker']
FFAR4	free fatty acid receptor 4	diabetes mellitus	['AlteredExpression', 'Biomarker']
FFAR4	free fatty acid receptor 4	impaired glucose tolerance	['Biomarker']
FFAR4	free fatty acid receptor 4	metabolic diseases	['AlteredExpression', 'Biomarker']
FFAR4	free fatty acid receptor 4	fatty liver	['Biomarker']
FFAR4	free fatty acid receptor 4	heart failure	['Biomarker']
FFAR4	free fatty acid receptor 4	congestive heart failure	['Biomarker']
FFAR4	free fatty acid receptor 4	hepatitis	['Biomarker']
FFAR4	free fatty acid receptor 4	primary malignant neoplasm	['Biomarker']
FFAR4	free fatty acid receptor 4	obesity	['AlteredExpression', 'GeneticVariation', 'Biomarker']
FFAR4	free fatty acid receptor 4	gestational diabetes	['Biomarker']
FFAR4	free fatty acid receptor 4	melanoma	['AlteredExpression', 'Biomarker']
FFAR4	free fatty acid receptor 4	breast carcinoma	['AlteredExpression', 'Biomarker']
FFAR4	free fatty acid receptor 4	carcinoma in situ of prostate|prostate carcinoma	['AlteredExpression', 'Biomarker']
FFAR4	free fatty acid receptor 4	crohn disease of large bowel	['Biomarker']
FFAR4	free fatty acid receptor 4	hepatic vein thrombosis|alcoholic liver diseases	['AlteredExpression']
FFAR4	free fatty acid receptor 4	intrahepatic cholangiocarcinoma|bile duct carcinoma|cholangiocarcinoma	['Biomarker']
FFAR4	free fatty acid receptor 4	steatohepatitis|nonalcoholic steatohepatitis	['AlteredExpression', 'Biomarker']
FFAR4	free fatty acid receptor 4	middle cerebral artery occlusion	['AlteredExpression']
FFAR4	free fatty acid receptor 4	malignant neoplasm of prostate	['AlteredExpression', 'Biomarker']
FFAR4	free fatty acid receptor 4	ureteral obstruction	['Biomarker']
FFAR4	free fatty acid receptor 4	fatty liver disease	['Biomarker']
FFAR4	free fatty acid receptor 4	chronic interstitial cystitis|interstitial cystitis	['Biomarker']
FFAR4	free fatty acid receptor 4	androgen independent prostate cancer	['AlteredExpression']
FFAR4	free fatty acid receptor 4	carcinogenesis	['Biomarker']
FFAR4	free fatty acid receptor 4	childhood osteosarcoma	['AlteredExpression']
FFAR4	free fatty acid receptor 4	colorectal carcinoma	['AlteredExpression']
FFAR4	free fatty acid receptor 4	congenital contractural arachnodactyly	['AlteredExpression']
FFAR4	free fatty acid receptor 4	degenerative polyarthritis	['AlteredExpression']
FFAR4	free fatty acid receptor 4	diabetes mellitus, non-insulin-dependent	['AlteredExpression', 'GeneticVariation', 'Biomarker']
FFAR4	free fatty acid receptor 4	esophageal carcinoma	['Biomarker']
FFAR4	free fatty acid receptor 4	esophageal neoplasms	['Biomarker']
FFAR4	free fatty acid receptor 4	hyperactive behavior	['Biomarker']
FFAR4	free fatty acid receptor 4	ischemic stroke	['Biomarker']
FFAR4	free fatty acid receptor 4	luminal b breast carcinoma	['GeneticVariation']
FFAR4	free fatty acid receptor 4	malignant neoplasm of esophagus	['Biomarker']
FFAR4	free fatty acid receptor 4	metabolic syndrome x	['Biomarker']
FFAR4	free fatty acid receptor 4	neoplasm metastasis	['AlteredExpression', 'Biomarker']
FFAR4	free fatty acid receptor 4	neutrophilia (disorder)	['Biomarker']
FFAR4	free fatty acid receptor 4	non-alcoholic fatty liver disease	['AlteredExpression', 'GeneticVariation']
FFAR4	free fatty acid receptor 4	osteosarcoma	['AlteredExpression']
FFAR4	free fatty acid receptor 4	osteosarcoma of bone	['AlteredExpression']
FFAR4	free fatty acid receptor 4	renal interstitial fibrosis	['Biomarker']
FFAR4	free fatty acid receptor 4	secondary malignant neoplasm of lymph node	['AlteredExpression']
FFAR4	free fatty acid receptor 4	sleep apnea, obstructive	['AlteredExpression']
FFAR4	free fatty acid receptor 4	tubulointerstitial fibrosis	['Biomarker']
FFAR4	free fatty acid receptor 4	tumor cell invasion	['Biomarker']
FFAR4	free fatty acid receptor 4	tumor progression	['AlteredExpression', 'Biomarker']
FGG	fibrinogen gamma chain	pain	['AlteredExpression']
FGG	fibrinogen gamma chain	spontaneous abortion	['Biomarker']
FGG	fibrinogen gamma chain	keloid	['Biomarker']
FGG	fibrinogen gamma chain	pancreatitis	['Biomarker']
FGG	fibrinogen gamma chain	arthritis	['Biomarker']
FGG	fibrinogen gamma chain	atherosclerosis	['AlteredExpression', 'GeneticVariation']
FGG	fibrinogen gamma chain	arteriosclerosis	['AlteredExpression', 'GeneticVariation']
FGG	fibrinogen gamma chain	pneumonia	['AlteredExpression']
FGG	fibrinogen gamma chain	malignant neoplasms	['Biomarker']
FGG	fibrinogen gamma chain	vascular diseases	['Biomarker']
FGG	fibrinogen gamma chain	coronary artery atheroma|coronary artery disease	['GeneticVariation']
FGG	fibrinogen gamma chain	coronary heart disease	['Biomarker']
FGG	fibrinogen gamma chain	thrombosis	['Biomarker']
FGG	fibrinogen gamma chain	storage disease	['GeneticVariation']
FGG	fibrinogen gamma chain	malignant neoplasm of stomach	['GeneticVariation', 'Biomarker']
FGG	fibrinogen gamma chain	disseminated carcinoma|malignant solid neoplasm|disseminated malignant neoplasm|secondary carcinoma|pituitary adenoma, non-secreting|anal canal squamous cell carcinoma|benign neoplasm of pituitary gland|urinary bladder diseases|non-functioning pituitary gland neoplasm|female genital diseases|squamous cell carcinoma of pharynx|central nervous system neoplasms, primary|adenoma of small intestine|tongue neoplasms|cancer of digestive system|carcinoma in situ of bladder|cartilage diseases|metastatic carcinoma|pituitary adenoma|primary carcinoma|solid neoplasm|biliary tract cancer|solid carcinoma|squamous cell carcinoma of tongue|squamous cell carcinoma, metastatic|metastatic malignant solid neoplasm|increased connective tissue|metastatic small cell carcinoma|pituitary neoplasms|pancreatic carcinoma|squamous cell carcinoma|adrenal gland diseases|anal cancer metastatic|respiratory system cancer|benign digestive system neoplasms|neoplasms, bone tissue|adenoma of rectum|adrenal cushing syndrome|carcinoma, small cell|small pituitary gland|malignant neoplasm of pituitary gland|adenoma|anal squamous cell carcinoma|adrenal gland neoplasms|bladder squamous cell carcinoma|carcinoma of unknown primary|carcinoma of anal canal|bone diseases|cancer, benign|cancer of urinary tract|pituitary carcinoma|salivary gland carcinoma|small cell carcinoma of ovary|carcinoma of bladder|anal canal squamous carcinoma|cancer of lip|squamous cell carcinoma of lip|pancreatic squamous cell carcinoma|anus neoplasms|adrenal cancer|pancreatic carcinoma non-resectable|malignant squamous cell neoplasm|stomach neoplasms|lip and oral cavity squamous cell carcinoma|salivary gland squamous cell carcinoma|metastatic oral cavity squamous cell carcinoma|neoplasms, second primary|biliary tract carcinoma|benign neoplasm of oral cavity|benign neoplasm of adrenal gland|small hand|ectopic adrenal gland|small intestine carcinoma|central nervous system leukaemia|squamous cell neoplasms|tongue carcinoma|malignant neoplasm of connective and other soft tissue, site unspecified	['Biomarker']
FGG	fibrinogen gamma chain	stomach carcinoma	['GeneticVariation']
FGG	fibrinogen gamma chain	primary malignant neoplasm	['Biomarker']
FGG	fibrinogen gamma chain	obesity	['Biomarker']
FGG	fibrinogen gamma chain	polycystic ovary syndrome	['Biomarker']
FGG	fibrinogen gamma chain	parkinson disease	['Biomarker']
FGG	fibrinogen gamma chain	pulmonary embolism	['Biomarker']
FGG	fibrinogen gamma chain	cerebrovascular accident	['GeneticVariation', 'Biomarker']
FGG	fibrinogen gamma chain	kidney diseases	['Biomarker']
FGG	fibrinogen gamma chain	myocardial infarction	['GeneticVariation', 'Biomarker']
FGG	fibrinogen gamma chain	venous thrombosis	['GeneticVariation', 'Biomarker']
FGG	fibrinogen gamma chain	deep vein thrombosis	['GeneticVariation']
FGG	fibrinogen gamma chain	cardiovascular diseases	['GeneticVariation', 'Biomarker']
FGG	fibrinogen gamma chain	deficiency of factor v [labile]|hereditary factor x deficiency disease|hereditary factor ii deficiency disease|factor xii deficiency|hereditary factor xiii deficiency|deficiency of factor vii [stable]|fibrinogen deficiency|factor vii deficiency|factor v deficiency|factor xiii deficiency disease|factor x deficiency|hereditary factor v deficiency|hereditary factor xii deficiency disease|deficiency of factor xii [hageman]|factor ii deficiency	['GeneticVariation', 'Biomarker']
FGG	fibrinogen gamma chain	liver carcinoma	['AlteredExpression']
FGG	fibrinogen gamma chain	prostatic obstruction|prostatic neoplasms	['AlteredExpression']
FGG	fibrinogen gamma chain	activated protein c resistance	['AlteredExpression']
FGG	fibrinogen gamma chain	arthritis, psoriatic	['GeneticVariation']
FGG	fibrinogen gamma chain	cerebral atrophy	['GeneticVariation']
FGG	fibrinogen gamma chain	cerebral cortical atrophy	['GeneticVariation']
FGG	fibrinogen gamma chain	cerebral hemorrhage	['Biomarker']
FGG	fibrinogen gamma chain	congenital hypofibrinogenemia	['GeneticVariation', 'Biomarker']
FGG	fibrinogen gamma chain	dysfibrinogenemia	['GeneticVariation', 'Biomarker']
FGG	fibrinogen gamma chain	encephalopathies	['GeneticVariation']
FGG	fibrinogen gamma chain	hemophilia b	['GeneticVariation']
FGG	fibrinogen gamma chain	hereditary diffuse gastric cancer	['Biomarker']
FGG	fibrinogen gamma chain	hypofibrinogenemia	['GeneticVariation', 'Biomarker']
FGG	fibrinogen gamma chain	intermenstrual heavy bleeding	['Biomarker']
FGG	fibrinogen gamma chain	ischemic stroke	['GeneticVariation']
FGG	fibrinogen gamma chain	left ventricular diastolic dysfunction	['Biomarker']
FGG	fibrinogen gamma chain	muscle rigidity	['GeneticVariation']
FGG	fibrinogen gamma chain	non-small cell lung cancer stage i	['Biomarker']
FGG	fibrinogen gamma chain	non-small cell lung carcinoma	['Biomarker']
FGG	fibrinogen gamma chain	peripheral arterial diseases	['GeneticVariation']
FGG	fibrinogen gamma chain	protein c deficiency	['Biomarker']
FGG	fibrinogen gamma chain	thrombotic microangiopathies	['Biomarker']
FGG	fibrinogen gamma chain	tumor cell invasion	['AlteredExpression']
FGG	fibrinogen gamma chain	venous thromboembolism	['GeneticVariation', 'Biomarker']
FIP1L1	factor interacting with PAPOLA and CPSF1	abdominal pain	['Biomarker']
FIP1L1	factor interacting with PAPOLA and CPSF1	neutropenia	['Biomarker']
FIP1L1	factor interacting with PAPOLA and CPSF1	anorexia	['Biomarker']
FIP1L1	factor interacting with PAPOLA and CPSF1	giant cell arteritis	['GeneticVariation']
FIP1L1	factor interacting with PAPOLA and CPSF1	rheumatoid arthritis	['Biomarker']
FIP1L1	factor interacting with PAPOLA and CPSF1	fever	['Biomarker']
FIP1L1	factor interacting with PAPOLA and CPSF1	lymphoma	['Biomarker']
FIP1L1	factor interacting with PAPOLA and CPSF1	neoplasms	['GeneticVariation', 'Biomarker']
FIP1L1	factor interacting with PAPOLA and CPSF1	malignant neoplasms	['Biomarker']
FIP1L1	factor interacting with PAPOLA and CPSF1	stomatitis	['Biomarker']
FIP1L1	factor interacting with PAPOLA and CPSF1	gangrene	['Biomarker']
FIP1L1	factor interacting with PAPOLA and CPSF1	eczema	['Biomarker']
FIP1L1	factor interacting with PAPOLA and CPSF1	dermatitis, atopic	['Biomarker']
FIP1L1	factor interacting with PAPOLA and CPSF1	disseminated intravascular coagulation	['Biomarker']
FIP1L1	factor interacting with PAPOLA and CPSF1	eosinophilia	['GeneticVariation', 'Biomarker']
FIP1L1	factor interacting with PAPOLA and CPSF1	fatigue	['Biomarker']
FIP1L1	factor interacting with PAPOLA and CPSF1	leukopenia	['Biomarker']
FIP1L1	factor interacting with PAPOLA and CPSF1	heart failure	['Biomarker']
FIP1L1	factor interacting with PAPOLA and CPSF1	right ventricular failure|heart failure, right-sided	['Biomarker']
FIP1L1	factor interacting with PAPOLA and CPSF1	left-sided heart failure|ventricular failure	['Biomarker']
FIP1L1	factor interacting with PAPOLA and CPSF1	congestive heart failure	['Biomarker']
FIP1L1	factor interacting with PAPOLA and CPSF1	myeloproliferative disease	['GeneticVariation', 'Biomarker']
FIP1L1	factor interacting with PAPOLA and CPSF1	adult lymphoma	['Biomarker']
FIP1L1	factor interacting with PAPOLA and CPSF1	mastocytosis	['Biomarker']
FIP1L1	factor interacting with PAPOLA and CPSF1	vertigo	['Biomarker']
FIP1L1	factor interacting with PAPOLA and CPSF1	polyps	['GeneticVariation']
FIP1L1	factor interacting with PAPOLA and CPSF1	primary malignant neoplasm	['Biomarker']
FIP1L1	factor interacting with PAPOLA and CPSF1	hypereosinophilic syndrome	['AlteredExpression', 'GeneticVariation', 'Biomarker']
FIP1L1	factor interacting with PAPOLA and CPSF1	polymyalgia rheumatica	['GeneticVariation']
FIP1L1	factor interacting with PAPOLA and CPSF1	cutaneous mastocytosis|mastocytosis, systemic|indolent systemic mastocytosis|mastocytosis, indolent	['AlteredExpression', 'GeneticVariation', 'Biomarker']
FIP1L1	factor interacting with PAPOLA and CPSF1	thrombocytopenia	['Biomarker']
FIP1L1	factor interacting with PAPOLA and CPSF1	b lymphoblastic lymphoma|precursor cell lymphoblastic lymphoma	['Biomarker']
FIP1L1	factor interacting with PAPOLA and CPSF1	lymphadenopathy	['Biomarker']
FIP1L1	factor interacting with PAPOLA and CPSF1	leukocytosis	['Biomarker']
FIP1L1	factor interacting with PAPOLA and CPSF1	deficiency of factor v [labile]|hereditary factor x deficiency disease|hereditary factor ii deficiency disease|factor xii deficiency|hereditary factor xiii deficiency|deficiency of factor vii [stable]|fibrinogen deficiency|factor vii deficiency|factor v deficiency|factor xiii deficiency disease|factor x deficiency|hereditary factor v deficiency|deficiency of factor xii [hageman]|factor ii deficiency	['Biomarker']
FIP1L1	factor interacting with PAPOLA and CPSF1	pancytopenia	['Biomarker']
FIP1L1	factor interacting with PAPOLA and CPSF1	sarcoma, myeloid|granulocytic sarcoma	['GeneticVariation', 'Biomarker']
FIP1L1	factor interacting with PAPOLA and CPSF1	acute leukemia	['Biomarker']
FIP1L1	factor interacting with PAPOLA and CPSF1	addictive behavior	['Biomarker']
FIP1L1	factor interacting with PAPOLA and CPSF1	adult acute myeloblastic leukemia	['Biomarker']
FIP1L1	factor interacting with PAPOLA and CPSF1	adult lymphoblastic lymphoma	['Biomarker']
FIP1L1	factor interacting with PAPOLA and CPSF1	alcoholic intoxication, chronic	['Biomarker']
FIP1L1	factor interacting with PAPOLA and CPSF1	anemia	['Biomarker']
FIP1L1	factor interacting with PAPOLA and CPSF1	angioimmunoblastic lymphadenopathy	['GeneticVariation']
FIP1L1	factor interacting with PAPOLA and CPSF1	arthritis, psoriatic	['Biomarker']
FIP1L1	factor interacting with PAPOLA and CPSF1	blast phase	['GeneticVariation', 'Biomarker']
FIP1L1	factor interacting with PAPOLA and CPSF1	bone pain	['Biomarker']
FIP1L1	factor interacting with PAPOLA and CPSF1	caffeine related disorders	['Biomarker']
FIP1L1	factor interacting with PAPOLA and CPSF1	childhood leukemia	['GeneticVariation', 'Biomarker']
FIP1L1	factor interacting with PAPOLA and CPSF1	childhood lymphoblastic lymphoma	['Biomarker']
FIP1L1	factor interacting with PAPOLA and CPSF1	childhood lymphoma	['Biomarker']
FIP1L1	factor interacting with PAPOLA and CPSF1	chromosome 8p11 myeloproliferative syndrome	['AlteredExpression', 'GeneticVariation']
FIP1L1	factor interacting with PAPOLA and CPSF1	chronic eosinophilic leukemia	['AlteredExpression', 'GeneticVariation', 'Biomarker']
FIP1L1	factor interacting with PAPOLA and CPSF1	chronic myeloproliferative disorder	['GeneticVariation', 'Biomarker']
FIP1L1	factor interacting with PAPOLA and CPSF1	corneal dystrophy, subepithelial mucinous	['GeneticVariation']
FIP1L1	factor interacting with PAPOLA and CPSF1	diffuse alveolar hemorrhage	['Biomarker']
FIP1L1	factor interacting with PAPOLA and CPSF1	disseminated eosinophilic collagen disease	['AlteredExpression', 'GeneticVariation', 'Biomarker']
FIP1L1	factor interacting with PAPOLA and CPSF1	dyspnea on exertion	['Biomarker']
FIP1L1	factor interacting with PAPOLA and CPSF1	eosinophilic disorder	['GeneticVariation', 'Biomarker']
FIP1L1	factor interacting with PAPOLA and CPSF1	eosinophilic esophagitis	['GeneticVariation']
FIP1L1	factor interacting with PAPOLA and CPSF1	eosinophilic leukemia	['AlteredExpression', 'GeneticVariation', 'Biomarker']
FIP1L1	factor interacting with PAPOLA and CPSF1	gastrointestinal stromal tumors	['GeneticVariation']
FIP1L1	factor interacting with PAPOLA and CPSF1	hematologic neoplasms	['Biomarker']
FIP1L1	factor interacting with PAPOLA and CPSF1	hematopoietic neoplasms	['GeneticVariation']
FIP1L1	factor interacting with PAPOLA and CPSF1	hematuria	['Biomarker']
FIP1L1	factor interacting with PAPOLA and CPSF1	hip joint pain	['GeneticVariation']
FIP1L1	factor interacting with PAPOLA and CPSF1	hip pain	['GeneticVariation']
FIP1L1	factor interacting with PAPOLA and CPSF1	hypereosinophilia	['AlteredExpression', 'GeneticVariation', 'Biomarker']
FIP1L1	factor interacting with PAPOLA and CPSF1	hypofibrinogenemia	['Biomarker']
FIP1L1	factor interacting with PAPOLA and CPSF1	idiopathic hypereosinophilic syndrome	['AlteredExpression', 'GeneticVariation', 'Biomarker']
FIP1L1	factor interacting with PAPOLA and CPSF1	juvenile myelomonocytic leukemia	['AlteredExpression', 'Biomarker']
FIP1L1	factor interacting with PAPOLA and CPSF1	leukemia	['GeneticVariation', 'Biomarker']
FIP1L1	factor interacting with PAPOLA and CPSF1	leukemia, myelocytic, acute	['GeneticVariation', 'Biomarker']
FIP1L1	factor interacting with PAPOLA and CPSF1	leukemia, myelomonocytic, chronic	['Biomarker']
FIP1L1	factor interacting with PAPOLA and CPSF1	leukemogenesis	['Biomarker']
FIP1L1	factor interacting with PAPOLA and CPSF1	muscle weakness	['Biomarker']
FIP1L1	factor interacting with PAPOLA and CPSF1	myeloid leukemia	['Biomarker']
FIP1L1	factor interacting with PAPOLA and CPSF1	myeloid leukemia, chronic	['GeneticVariation', 'Biomarker']
FIP1L1	factor interacting with PAPOLA and CPSF1	myeloid neoplasm	['GeneticVariation']
FIP1L1	factor interacting with PAPOLA and CPSF1	polycythemia vera	['GeneticVariation', 'Biomarker']
FIP1L1	factor interacting with PAPOLA and CPSF1	precursor cell lymphoblastic leukemia lymphoma	['Biomarker']
FIP1L1	factor interacting with PAPOLA and CPSF1	precursor t cell lymphoblastic leukemia/lymphoblastic lymphoma	['Biomarker']
FIP1L1	factor interacting with PAPOLA and CPSF1	primary myelofibrosis	['AlteredExpression']
FIP1L1	factor interacting with PAPOLA and CPSF1	t-cell lymphoblastic leukemia/lymphoma	['Biomarker']
FIP1L1	factor interacting with PAPOLA and CPSF1	t-cell lymphoma	['Biomarker']
FIP1L1	factor interacting with PAPOLA and CPSF1	thrombocythemia, essential	['AlteredExpression']
FIP1L1	factor interacting with PAPOLA and CPSF1	trichohepatoenteric syndrome	['Biomarker']
H3-3B	H3.3 histone B	neoplasms	['GeneticVariation', 'Biomarker']
H3-3B	H3.3 histone B	malignant neoplasms	['GeneticVariation', 'Biomarker']
H3-3B	H3.3 histone B	carcinoma	['Biomarker']
H3-3B	H3.3 histone B	schizophrenia	['GeneticVariation']
H3-3B	H3.3 histone B	secondary neoplasm	['GeneticVariation']
H3-3B	H3.3 histone B	malignant neoplasm of soft tissue	['GeneticVariation', 'Biomarker']
H3-3B	H3.3 histone B	central nervous system neoplasms	['GeneticVariation']
H3-3B	H3.3 histone B	primary malignant neoplasm	['GeneticVariation', 'Biomarker']
H3-3B	H3.3 histone B	bone cysts|jaw cysts|bone cysts, aneurysmal	['GeneticVariation', 'Biomarker']
H3-3B	H3.3 histone B	sarcoma	['GeneticVariation', 'Biomarker']
H3-3B	H3.3 histone B	brain neoplasms	['GeneticVariation', 'Biomarker']
H3-3B	H3.3 histone B	liver carcinoma	['Biomarker']
H3-3B	H3.3 histone B	autoimmune endocrine disease|autoimmune diseases|congenital chromosomal disease|blood autoimmune disorders	['GeneticVariation']
H3-3B	H3.3 histone B	adult anaplastic astrocytoma	['GeneticVariation', 'Biomarker']
H3-3B	H3.3 histone B	adult glioblastoma	['GeneticVariation', 'Biomarker']
H3-3B	H3.3 histone B	adult gliosarcoma	['GeneticVariation']
H3-3B	H3.3 histone B	adult oligodendroglioma	['GeneticVariation']
H3-3B	H3.3 histone B	alpha-thalassemia/mental retardation syndrome, nondeletion type, x-linked	['GeneticVariation']
H3-3B	H3.3 histone B	anaplastic astrocytoma	['GeneticVariation', 'Biomarker']
H3-3B	H3.3 histone B	anaplastic carcinoma	['Biomarker']
H3-3B	H3.3 histone B	astrocytoma	['AlteredExpression', 'GeneticVariation']
H3-3B	H3.3 histone B	bone sarcoma	['GeneticVariation', 'Biomarker']
H3-3B	H3.3 histone B	carcinogenesis	['GeneticVariation']
H3-3B	H3.3 histone B	carcinoma, ovarian epithelial	['GeneticVariation']
H3-3B	H3.3 histone B	carcinoma, spindle-cell	['Biomarker']
H3-3B	H3.3 histone B	carcinomatosis	['Biomarker']
H3-3B	H3.3 histone B	childhood astrocytoma	['GeneticVariation']
H3-3B	H3.3 histone B	childhood brain neoplasm	['GeneticVariation']
H3-3B	H3.3 histone B	childhood glioblastoma	['GeneticVariation', 'Biomarker']
H3-3B	H3.3 histone B	childhood gliosarcoma	['GeneticVariation']
H3-3B	H3.3 histone B	childhood mesenchymal chondrosarcoma	['GeneticVariation']
H3-3B	H3.3 histone B	childhood oligodendroglioma	['GeneticVariation']
H3-3B	H3.3 histone B	childhood pleomorphic xanthoastrocytoma	['Biomarker']
H3-3B	H3.3 histone B	chondroblastoma	['GeneticVariation', 'Biomarker']
H3-3B	H3.3 histone B	chondromatosis, synovial	['GeneticVariation']
H3-3B	H3.3 histone B	chondromyxoid fibroma	['GeneticVariation']
H3-3B	H3.3 histone B	colorectal carcinoma	['Biomarker']
H3-3B	H3.3 histone B	degenerative polyarthritis	['Biomarker']
H3-3B	H3.3 histone B	diffuse intrinsic pontine glioma	['GeneticVariation']
H3-3B	H3.3 histone B	gastrointestinal carcinoid tumor	['GeneticVariation', 'Biomarker']
H3-3B	H3.3 histone B	giant cell tumor of bone	['GeneticVariation', 'Biomarker']
H3-3B	H3.3 histone B	giant cell tumors	['AlteredExpression', 'GeneticVariation', 'Biomarker']
H3-3B	H3.3 histone B	glioblastoma	['GeneticVariation', 'Biomarker']
H3-3B	H3.3 histone B	glioblastoma multiforme	['GeneticVariation', 'Biomarker']
H3-3B	H3.3 histone B	glioma	['GeneticVariation', 'Biomarker']
H3-3B	H3.3 histone B	gliosarcoma	['GeneticVariation']
H3-3B	H3.3 histone B	grade iii childhood astrocytoma	['GeneticVariation', 'Biomarker']
H3-3B	H3.3 histone B	high grade glioma	['GeneticVariation']
H3-3B	H3.3 histone B	high grade sarcoma	['GeneticVariation']
H3-3B	H3.3 histone B	low grade glioma	['GeneticVariation']
H3-3B	H3.3 histone B	malignant glioma	['GeneticVariation']
H3-3B	H3.3 histone B	malignant transformation	['GeneticVariation']
H3-3B	H3.3 histone B	medulloblastoma	['GeneticVariation']
H3-3B	H3.3 histone B	mesenchymal chondrosarcoma	['GeneticVariation']
H3-3B	H3.3 histone B	neoplasm metastasis	['GeneticVariation']
H3-3B	H3.3 histone B	neoplasms, neuroepithelial	['GeneticVariation']
H3-3B	H3.3 histone B	noninfiltrating intraductal carcinoma	['GeneticVariation']
H3-3B	H3.3 histone B	oligodendroglioma	['GeneticVariation']
H3-3B	H3.3 histone B	osteoid osteoma	['GeneticVariation']
H3-3B	H3.3 histone B	osteosarcoma	['GeneticVariation', 'Biomarker']
H3-3B	H3.3 histone B	pleomorphic xanthoastrocytoma	['Biomarker']
H3-3B	H3.3 histone B	synovial osteochondromatosis	['GeneticVariation']
H3-3B	H3.3 histone B	undifferentiated carcinoma	['Biomarker']
H3-3B	H3.3 histone B	well differentiated oligodendroglioma	['GeneticVariation']
H3C9P	H3 clustered histone 9, pseudogene	tuberculosis	['Biomarker']
H3C9P	H3 clustered histone 9, pseudogene	neoplasms	['GeneticVariation', 'Biomarker']
H3C9P	H3 clustered histone 9, pseudogene	malignant neoplasms	['GeneticVariation', 'Biomarker']
H3C9P	H3 clustered histone 9, pseudogene	ulcerative colitis	['Biomarker']
H3C9P	H3 clustered histone 9, pseudogene	crohn disease	['Biomarker']
H3C9P	H3 clustered histone 9, pseudogene	diabetes	['AlteredExpression']
H3C9P	H3 clustered histone 9, pseudogene	diabetes mellitus	['AlteredExpression']
H3C9P	H3 clustered histone 9, pseudogene	glycogen storage disease	['GeneticVariation']
H3C9P	H3 clustered histone 9, pseudogene	leprosy	['Biomarker']
H3C9P	H3 clustered histone 9, pseudogene	leukoencephalopathy, progressive multifocal	['Biomarker']
H3C9P	H3 clustered histone 9, pseudogene	lupus erythematosus	['Biomarker']
H3C9P	H3 clustered histone 9, pseudogene	lupus erythematosus, discoid	['Biomarker']
H3C9P	H3 clustered histone 9, pseudogene	lupus erythematosus, systemic	['Biomarker']
H3C9P	H3 clustered histone 9, pseudogene	malaria	['AlteredExpression', 'Biomarker']
H3C9P	H3 clustered histone 9, pseudogene	central nervous system neoplasms	['GeneticVariation']
H3C9P	H3 clustered histone 9, pseudogene	primary malignant neoplasm	['GeneticVariation']
H3C9P	H3 clustered histone 9, pseudogene	sarcoidosis	['Biomarker']
H3C9P	H3 clustered histone 9, pseudogene	mycobacterium infections	['Biomarker']
H3C9P	H3 clustered histone 9, pseudogene	lupus vulgaris	['Biomarker']
H3C9P	H3 clustered histone 9, pseudogene	malignant neoplasm of brain	['GeneticVariation']
H3C9P	H3 clustered histone 9, pseudogene	prostate carcinoma	['GeneticVariation']
H3C9P	H3 clustered histone 9, pseudogene	harlequin fetus	['Biomarker']
H3C9P	H3 clustered histone 9, pseudogene	brain neoplasms	['GeneticVariation', 'Biomarker']
H3C9P	H3 clustered histone 9, pseudogene	malignant neoplasm of prostate	['GeneticVariation']
H3C9P	H3 clustered histone 9, pseudogene	bare lymphocyte syndrome	['AlteredExpression']
H3C9P	H3 clustered histone 9, pseudogene	liver carcinoma	['AlteredExpression', 'Biomarker']
H3C9P	H3 clustered histone 9, pseudogene	bare lymphocyte syndrome 2	['AlteredExpression']
H3C9P	H3 clustered histone 9, pseudogene	central neuroblastoma	['Biomarker']
H3C9P	H3 clustered histone 9, pseudogene	childhood neuroblastoma	['Biomarker']
H3C9P	H3 clustered histone 9, pseudogene	childhood osteosarcoma	['Biomarker']
H3C9P	H3 clustered histone 9, pseudogene	ductal breast carcinoma	['Biomarker']
H3C9P	H3 clustered histone 9, pseudogene	gerstmann-straussler-scheinker disease	['GeneticVariation']
H3C9P	H3 clustered histone 9, pseudogene	inflammatory bowel diseases	['Biomarker']
H3C9P	H3 clustered histone 9, pseudogene	leukemia, myelocytic, acute	['Biomarker']
H3C9P	H3 clustered histone 9, pseudogene	malignant transformation	['AlteredExpression']
H3C9P	H3 clustered histone 9, pseudogene	massive osteolyses	['GeneticVariation']
H3C9P	H3 clustered histone 9, pseudogene	mycoplasma infections	['Biomarker']
H3C9P	H3 clustered histone 9, pseudogene	neuroblastoma	['Biomarker']
H3C9P	H3 clustered histone 9, pseudogene	neuroectodermal tumor, primitive	['AlteredExpression']
H3C9P	H3 clustered histone 9, pseudogene	osteosarcoma	['Biomarker']
H3C9P	H3 clustered histone 9, pseudogene	osteosarcoma of bone	['Biomarker']
H3C9P	H3 clustered histone 9, pseudogene	paratuberculosis	['Biomarker']
H3C9P	H3 clustered histone 9, pseudogene	tumor cell invasion	['AlteredExpression']
H4C2	H4 clustered histone 2	alzheimer disease	['Biomarker']
H4C2	H4 clustered histone 2	tuberculosis	['Biomarker']
H4C2	H4 clustered histone 2	rheumatoid arthritis	['AlteredExpression', 'Biomarker']
H4C2	H4 clustered histone 2	asthma	['Biomarker']
H4C2	H4 clustered histone 2	atherosclerosis	['Biomarker']
H4C2	H4 clustered histone 2	arteriosclerosis	['Biomarker']
H4C2	H4 clustered histone 2	autistic disorder	['GeneticVariation']
H4C2	H4 clustered histone 2	malignant neoplasm of breast	['GeneticVariation', 'Biomarker']
H4C2	H4 clustered histone 2	lymphoma	['GeneticVariation']
H4C2	H4 clustered histone 2	neoplasms	['AlteredExpression', 'Biomarker']
H4C2	H4 clustered histone 2	malignant neoplasms	['AlteredExpression', 'GeneticVariation', 'Biomarker']
H4C2	H4 clustered histone 2	carcinoma	['Biomarker']
H4C2	H4 clustered histone 2	cystic fibrosis	['Biomarker']
H4C2	H4 clustered histone 2	schizophrenia	['AlteredExpression']
H4C2	H4 clustered histone 2	alveolitis	['Biomarker']
H4C2	H4 clustered histone 2	endometriosis	['Biomarker']
H4C2	H4 clustered histone 2	status epilepticus	['Biomarker']
H4C2	H4 clustered histone 2	gout	['GeneticVariation']
H4C2	H4 clustered histone 2	neuralgia	['Biomarker']
H4C2	H4 clustered histone 2	adult lymphoma	['GeneticVariation']
H4C2	H4 clustered histone 2	lupus erythematosus	['Biomarker']
H4C2	H4 clustered histone 2	lupus erythematosus, discoid	['Biomarker']
H4C2	H4 clustered histone 2	lupus erythematosus, systemic	['AlteredExpression', 'Biomarker']
H4C2	H4 clustered histone 2	malignant neoplasm of stomach	['AlteredExpression']
H4C2	H4 clustered histone 2	systemic scleroderma	['Biomarker']
H4C2	H4 clustered histone 2	severe childhood autosomal recessive muscular dystrophy|muscular dystrophy, duchenne|muscular dystrophy, facioscapulohumeral|ocular muscular dystrophy|duchenne or becker muscular dystrophy|muscular dystrophy, oculopharyngeal|becker muscular dystrophy|severe [duchenne] muscular dystrophy	['GeneticVariation']
H4C2	H4 clustered histone 2	disseminated carcinoma|malignant solid neoplasm|disseminated malignant neoplasm|secondary carcinoma|pituitary adenoma, non-secreting|anal canal squamous cell carcinoma|benign neoplasm of pituitary gland|urinary bladder diseases|non-functioning pituitary gland neoplasm|female genital diseases|squamous cell carcinoma of pharynx|central nervous system neoplasms, primary|adenoma of small intestine|tongue neoplasms|cancer of digestive system|carcinoma in situ of bladder|cartilage diseases|metastatic carcinoma|pituitary adenoma|primary carcinoma|solid neoplasm|biliary tract cancer|solid carcinoma|squamous cell carcinoma of tongue|squamous cell carcinoma, metastatic|metastatic malignant solid neoplasm|increased connective tissue|metastatic small cell carcinoma|pituitary neoplasms|pancreatic carcinoma|squamous cell carcinoma|adrenal gland diseases|anal cancer metastatic|respiratory system cancer|benign digestive system neoplasms|neoplasms, bone tissue|adenoma of rectum|adrenal cushing syndrome|carcinoma, small cell|small pituitary gland|malignant neoplasm of pituitary gland|adenoma|anal squamous cell carcinoma|adrenal gland neoplasms|bladder squamous cell carcinoma|carcinoma of unknown primary|carcinoma of anal canal|bone diseases|cancer, benign|cancer of urinary tract|pituitary carcinoma|salivary gland carcinoma|small cell carcinoma of ovary|carcinoma of bladder|anal canal squamous carcinoma|cancer of lip|squamous cell carcinoma of lip|pancreatic squamous cell carcinoma|anus neoplasms|adrenal cancer|pancreatic carcinoma non-resectable|malignant squamous cell neoplasm|stomach neoplasms|lip and oral cavity squamous cell carcinoma|salivary gland squamous cell carcinoma|metastatic oral cavity squamous cell carcinoma|neoplasms, second primary|biliary tract carcinoma|benign neoplasm of oral cavity|benign neoplasm of adrenal gland|small hand|ectopic adrenal gland|small intestine carcinoma|central nervous system leukaemia|squamous cell neoplasms|tongue carcinoma|malignant neoplasm of connective and other soft tissue, site unspecified	['Biomarker']
H4C2	H4 clustered histone 2	malignant neoplasm of ovary	['AlteredExpression', 'GeneticVariation', 'Biomarker']
H4C2	H4 clustered histone 2	stomach carcinoma	['AlteredExpression']
H4C2	H4 clustered histone 2	primary malignant neoplasm	['AlteredExpression', 'GeneticVariation', 'Biomarker']
H4C2	H4 clustered histone 2	osteoporosis	['Biomarker']
H4C2	H4 clustered histone 2	limb-mammary syndrome	['GeneticVariation']
H4C2	H4 clustered histone 2	rett syndrome	['GeneticVariation']
H4C2	H4 clustered histone 2	kaposi sarcoma	['GeneticVariation']
H4C2	H4 clustered histone 2	sepsis	['AlteredExpression']
H4C2	H4 clustered histone 2	lupus vulgaris	['Biomarker']
H4C2	H4 clustered histone 2	malignant neoplasm of pancreas	['Biomarker']
H4C2	H4 clustered histone 2	malignant neoplasm of lung	['Biomarker']
H4C2	H4 clustered histone 2	malignant neoplasm of brain	['Biomarker']
H4C2	H4 clustered histone 2	colon carcinoma	['Biomarker']
H4C2	H4 clustered histone 2	breast carcinoma	['GeneticVariation', 'Biomarker']
H4C2	H4 clustered histone 2	carcinoma in situ of prostate|prostate carcinoma	['AlteredExpression', 'Biomarker']
H4C2	H4 clustered histone 2	ataxia telangiectasia	['GeneticVariation']
H4C2	H4 clustered histone 2	serous retinal detachment|central serous chorioretinopathy	['AlteredExpression']
H4C2	H4 clustered histone 2	pulmonary fibrosis	['Biomarker']
H4C2	H4 clustered histone 2	ovarian neoplasm	['Biomarker']
H4C2	H4 clustered histone 2	lymphoma, non-hodgkin	['GeneticVariation']
H4C2	H4 clustered histone 2	cardiomyopathies	['AlteredExpression']
H4C2	H4 clustered histone 2	idiopathic pulmonary fibrosis|idiopathic pneumonia syndrome|pulmonary alveolitis|alveolitis, fibrosing|chronic idiopathic pulmonary fibrosis	['Biomarker']
H4C2	H4 clustered histone 2	nonalcoholic steatohepatitis|steatohepatitis	['GeneticVariation']
H4C2	H4 clustered histone 2	malignant neoplasm of prostate	['AlteredExpression', 'Biomarker']
H4C2	H4 clustered histone 2	fatty liver disease	['GeneticVariation']
H4C2	H4 clustered histone 2	liver carcinoma	['AlteredExpression', 'GeneticVariation', 'Biomarker']
H4C2	H4 clustered histone 2	autoimmune diseases|congenital chromosomal disease	['Biomarker']
H4C2	H4 clustered histone 2	mild cognitive disorder|severe dementia|mild dementia	['GeneticVariation']
H4C2	H4 clustered histone 2	acute lymphocytic leukemia	['Biomarker']
H4C2	H4 clustered histone 2	acute monocytic leukemia	['AlteredExpression']
H4C2	H4 clustered histone 2	acute-on-chronic liver failure	['AlteredExpression']
H4C2	H4 clustered histone 2	adult acute lymphocytic leukemia	['Biomarker']
H4C2	H4 clustered histone 2	adult glioblastoma	['Biomarker']
H4C2	H4 clustered histone 2	adult non-hodgkin lymphoma	['GeneticVariation']
H4C2	H4 clustered histone 2	arthritis, gouty	['GeneticVariation']
H4C2	H4 clustered histone 2	b-cell lymphomas	['GeneticVariation']
H4C2	H4 clustered histone 2	carcinogenesis	['Biomarker']
H4C2	H4 clustered histone 2	carcinoma of lung	['Biomarker']
H4C2	H4 clustered histone 2	carcinoma, ovarian epithelial	['AlteredExpression', 'Biomarker']
H4C2	H4 clustered histone 2	central neuroblastoma	['AlteredExpression']
H4C2	H4 clustered histone 2	childhood acute lymphoblastic leukemia	['Biomarker']
H4C2	H4 clustered histone 2	childhood glioblastoma	['Biomarker']
H4C2	H4 clustered histone 2	childhood leukemia	['AlteredExpression', 'GeneticVariation']
H4C2	H4 clustered histone 2	childhood lymphoma	['GeneticVariation']
H4C2	H4 clustered histone 2	childhood neuroblastoma	['AlteredExpression']
H4C2	H4 clustered histone 2	childhood non-hodgkin lymphoma	['GeneticVariation']
H4C2	H4 clustered histone 2	childhood osteosarcoma	['Biomarker']
H4C2	H4 clustered histone 2	colonic neoplasms	['Biomarker']
H4C2	H4 clustered histone 2	colorectal carcinoma	['AlteredExpression']
H4C2	H4 clustered histone 2	conventional (clear cell) renal cell carcinoma	['Biomarker']
H4C2	H4 clustered histone 2	endometrial carcinoma	['Biomarker']
H4C2	H4 clustered histone 2	ewing sarcoma/peripheral primitive neuroectodermal tumor	['AlteredExpression']
H4C2	H4 clustered histone 2	gaucher disease, type 1	['AlteredExpression']
H4C2	H4 clustered histone 2	glioblastoma	['Biomarker']
H4C2	H4 clustered histone 2	glioblastoma multiforme	['Biomarker']
H4C2	H4 clustered histone 2	glioma	['Biomarker']
H4C2	H4 clustered histone 2	hepatocarcinogenesis	['GeneticVariation', 'Biomarker']
H4C2	H4 clustered histone 2	hurthle cell tumor	['Biomarker']
H4C2	H4 clustered histone 2	hyperactive behavior	['Biomarker']
H4C2	H4 clustered histone 2	intellectual disability	['GeneticVariation', 'Biomarker']
H4C2	H4 clustered histone 2	lateral meningocele syndrome	['GeneticVariation']
H4C2	H4 clustered histone 2	leukemia	['AlteredExpression', 'GeneticVariation']
H4C2	H4 clustered histone 2	leukemia, myelocytic, acute	['AlteredExpression', 'GeneticVariation']
H4C2	H4 clustered histone 2	lymphoma, non-hodgkin, familial	['GeneticVariation']
H4C2	H4 clustered histone 2	malignant childhood neoplasm	['Biomarker']
H4C2	H4 clustered histone 2	malignant neoplasm of colon stage iv	['Biomarker']
H4C2	H4 clustered histone 2	malignant neoplasm of endometrium	['Biomarker']
H4C2	H4 clustered histone 2	malignant tumor of colon	['Biomarker']
H4C2	H4 clustered histone 2	mammary neoplasms	['Biomarker']
H4C2	H4 clustered histone 2	mechanical allodynia	['AlteredExpression']
H4C2	H4 clustered histone 2	myeloid leukemia, chronic	['Biomarker']
H4C2	H4 clustered histone 2	neoplasm metastasis	['AlteredExpression', 'GeneticVariation', 'Biomarker']
H4C2	H4 clustered histone 2	neural tube defects	['Biomarker']
H4C2	H4 clustered histone 2	neuroblastoma	['AlteredExpression']
H4C2	H4 clustered histone 2	neurodevelopmental disorders	['GeneticVariation']
H4C2	H4 clustered histone 2	neuroendocrine tumors	['Biomarker']
H4C2	H4 clustered histone 2	non-small cell lung cancer stage i	['Biomarker']
H4C2	H4 clustered histone 2	oncocytic neoplasm	['Biomarker']
H4C2	H4 clustered histone 2	osteosarcoma	['Biomarker']
H4C2	H4 clustered histone 2	osteosarcoma of bone	['Biomarker']
H4C2	H4 clustered histone 2	ovarian carcinoma	['AlteredExpression']
H4C2	H4 clustered histone 2	oxyphilic adenoma	['Biomarker']
H4C2	H4 clustered histone 2	precursor cell lymphoblastic leukemia lymphoma	['Biomarker']
H4C2	H4 clustered histone 2	primary malignant neoplasm of lung	['Biomarker']
H4C2	H4 clustered histone 2	refractory cancer	['Biomarker']
H4C2	H4 clustered histone 2	renal cell carcinoma	['Biomarker']
H4C2	H4 clustered histone 2	septicemia	['AlteredExpression']
H4C2	H4 clustered histone 2	squamous cell carcinoma of esophagus	['Biomarker']
H4C2	H4 clustered histone 2	transitional cell carcinoma of bladder	['AlteredExpression']
H4C2	H4 clustered histone 2	tumor cell invasion	['Biomarker']
H4C3	H4 clustered histone 3	alzheimer disease	['Biomarker']
H4C3	H4 clustered histone 3	tuberculosis	['Biomarker']
H4C3	H4 clustered histone 3	rheumatoid arthritis	['AlteredExpression', 'Biomarker']
H4C3	H4 clustered histone 3	asthma	['Biomarker']
H4C3	H4 clustered histone 3	atherosclerosis	['Biomarker']
H4C3	H4 clustered histone 3	arteriosclerosis	['Biomarker']
H4C3	H4 clustered histone 3	autistic disorder	['GeneticVariation']
H4C3	H4 clustered histone 3	malignant neoplasm of breast	['GeneticVariation', 'Biomarker']
H4C3	H4 clustered histone 3	lymphoma	['GeneticVariation']
H4C3	H4 clustered histone 3	neoplasms	['AlteredExpression', 'Biomarker']
H4C3	H4 clustered histone 3	malignant neoplasms	['AlteredExpression', 'GeneticVariation', 'Biomarker']
H4C3	H4 clustered histone 3	carcinoma	['Biomarker']
H4C3	H4 clustered histone 3	cystic fibrosis	['Biomarker']
H4C3	H4 clustered histone 3	schizophrenia	['AlteredExpression']
H4C3	H4 clustered histone 3	alveolitis	['Biomarker']
H4C3	H4 clustered histone 3	endometriosis	['Biomarker']
H4C3	H4 clustered histone 3	status epilepticus	['Biomarker']
H4C3	H4 clustered histone 3	gout	['GeneticVariation']
H4C3	H4 clustered histone 3	neuralgia	['Biomarker']
H4C3	H4 clustered histone 3	adult lymphoma	['GeneticVariation']
H4C3	H4 clustered histone 3	lupus erythematosus	['Biomarker']
H4C3	H4 clustered histone 3	lupus erythematosus, discoid	['Biomarker']
H4C3	H4 clustered histone 3	lupus erythematosus, systemic	['AlteredExpression', 'Biomarker']
H4C3	H4 clustered histone 3	malignant neoplasm of stomach	['AlteredExpression']
H4C3	H4 clustered histone 3	microcephaly	['Biomarker']
H4C3	H4 clustered histone 3	systemic scleroderma	['Biomarker']
H4C3	H4 clustered histone 3	severe childhood autosomal recessive muscular dystrophy|muscular dystrophy, duchenne|muscular dystrophy, facioscapulohumeral|ocular muscular dystrophy|duchenne or becker muscular dystrophy|muscular dystrophy, oculopharyngeal|becker muscular dystrophy|severe [duchenne] muscular dystrophy	['GeneticVariation']
H4C3	H4 clustered histone 3	disseminated carcinoma|malignant solid neoplasm|disseminated malignant neoplasm|secondary carcinoma|pituitary adenoma, non-secreting|anal canal squamous cell carcinoma|benign neoplasm of pituitary gland|urinary bladder diseases|non-functioning pituitary gland neoplasm|female genital diseases|squamous cell carcinoma of pharynx|central nervous system neoplasms, primary|adenoma of small intestine|tongue neoplasms|cancer of digestive system|carcinoma in situ of bladder|cartilage diseases|metastatic carcinoma|pituitary adenoma|primary carcinoma|solid neoplasm|biliary tract cancer|solid carcinoma|squamous cell carcinoma of tongue|squamous cell carcinoma, metastatic|metastatic malignant solid neoplasm|increased connective tissue|metastatic small cell carcinoma|pituitary neoplasms|pancreatic carcinoma|squamous cell carcinoma|adrenal gland diseases|anal cancer metastatic|respiratory system cancer|benign digestive system neoplasms|neoplasms, bone tissue|adenoma of rectum|adrenal cushing syndrome|carcinoma, small cell|small pituitary gland|malignant neoplasm of pituitary gland|adenoma|anal squamous cell carcinoma|adrenal gland neoplasms|bladder squamous cell carcinoma|carcinoma of unknown primary|carcinoma of anal canal|bone diseases|cancer, benign|cancer of urinary tract|pituitary carcinoma|salivary gland carcinoma|small cell carcinoma of ovary|carcinoma of bladder|anal canal squamous carcinoma|cancer of lip|squamous cell carcinoma of lip|pancreatic squamous cell carcinoma|anus neoplasms|adrenal cancer|pancreatic carcinoma non-resectable|malignant squamous cell neoplasm|stomach neoplasms|lip and oral cavity squamous cell carcinoma|salivary gland squamous cell carcinoma|metastatic oral cavity squamous cell carcinoma|neoplasms, second primary|biliary tract carcinoma|benign neoplasm of oral cavity|benign neoplasm of adrenal gland|small hand|ectopic adrenal gland|small intestine carcinoma|central nervous system leukaemia|squamous cell neoplasms|tongue carcinoma|malignant neoplasm of connective and other soft tissue, site unspecified	['Biomarker']
H4C3	H4 clustered histone 3	malignant neoplasm of ovary	['AlteredExpression', 'GeneticVariation', 'Biomarker']
H4C3	H4 clustered histone 3	stomach carcinoma	['AlteredExpression']
H4C3	H4 clustered histone 3	primary malignant neoplasm	['AlteredExpression', 'GeneticVariation', 'Biomarker']
H4C3	H4 clustered histone 3	osteoporosis	['Biomarker']
H4C3	H4 clustered histone 3	limb-mammary syndrome	['GeneticVariation']
H4C3	H4 clustered histone 3	growth disorders	['Biomarker']
H4C3	H4 clustered histone 3	rett syndrome	['GeneticVariation']
H4C3	H4 clustered histone 3	kaposi sarcoma	['GeneticVariation']
H4C3	H4 clustered histone 3	sepsis	['AlteredExpression']
H4C3	H4 clustered histone 3	lupus vulgaris	['Biomarker']
H4C3	H4 clustered histone 3	malignant neoplasm of pancreas	['Biomarker']
H4C3	H4 clustered histone 3	malignant neoplasm of lung	['Biomarker']
H4C3	H4 clustered histone 3	malignant neoplasm of brain	['Biomarker']
H4C3	H4 clustered histone 3	colon carcinoma	['Biomarker']
H4C3	H4 clustered histone 3	breast carcinoma	['GeneticVariation', 'Biomarker']
H4C3	H4 clustered histone 3	carcinoma in situ of prostate|prostate carcinoma	['AlteredExpression', 'Biomarker']
H4C3	H4 clustered histone 3	ataxia telangiectasia	['GeneticVariation']
H4C3	H4 clustered histone 3	serous retinal detachment|central serous chorioretinopathy	['AlteredExpression']
H4C3	H4 clustered histone 3	pulmonary fibrosis	['Biomarker']
H4C3	H4 clustered histone 3	ovarian neoplasm	['Biomarker']
H4C3	H4 clustered histone 3	lymphoma, non-hodgkin	['GeneticVariation']
H4C3	H4 clustered histone 3	cardiomyopathies	['AlteredExpression']
H4C3	H4 clustered histone 3	idiopathic pulmonary fibrosis|idiopathic pneumonia syndrome|pulmonary alveolitis|alveolitis, fibrosing|chronic idiopathic pulmonary fibrosis	['Biomarker']
H4C3	H4 clustered histone 3	nonalcoholic steatohepatitis|steatohepatitis	['GeneticVariation']
H4C3	H4 clustered histone 3	malignant neoplasm of prostate	['AlteredExpression', 'Biomarker']
H4C3	H4 clustered histone 3	fatty liver disease	['GeneticVariation']
H4C3	H4 clustered histone 3	liver carcinoma	['AlteredExpression', 'GeneticVariation', 'Biomarker']
H4C3	H4 clustered histone 3	autoimmune diseases|congenital chromosomal disease	['Biomarker']
H4C3	H4 clustered histone 3	mild cognitive disorder|severe dementia|mild dementia	['GeneticVariation']
H4C3	H4 clustered histone 3	acute lymphocytic leukemia	['Biomarker']
H4C3	H4 clustered histone 3	acute monocytic leukemia	['AlteredExpression']
H4C3	H4 clustered histone 3	acute-on-chronic liver failure	['AlteredExpression']
H4C3	H4 clustered histone 3	adult acute lymphocytic leukemia	['Biomarker']
H4C3	H4 clustered histone 3	adult glioblastoma	['Biomarker']
H4C3	H4 clustered histone 3	adult non-hodgkin lymphoma	['GeneticVariation']
H4C3	H4 clustered histone 3	arthritis, gouty	['GeneticVariation']
H4C3	H4 clustered histone 3	b-cell lymphomas	['GeneticVariation']
H4C3	H4 clustered histone 3	carcinogenesis	['Biomarker']
H4C3	H4 clustered histone 3	carcinoma of lung	['Biomarker']
H4C3	H4 clustered histone 3	carcinoma, ovarian epithelial	['AlteredExpression', 'Biomarker']
H4C3	H4 clustered histone 3	central neuroblastoma	['AlteredExpression']
H4C3	H4 clustered histone 3	childhood acute lymphoblastic leukemia	['Biomarker']
H4C3	H4 clustered histone 3	childhood glioblastoma	['Biomarker']
H4C3	H4 clustered histone 3	childhood leukemia	['AlteredExpression', 'GeneticVariation']
H4C3	H4 clustered histone 3	childhood lymphoma	['GeneticVariation']
H4C3	H4 clustered histone 3	childhood neuroblastoma	['AlteredExpression']
H4C3	H4 clustered histone 3	childhood non-hodgkin lymphoma	['GeneticVariation']
H4C3	H4 clustered histone 3	childhood osteosarcoma	['Biomarker']
H4C3	H4 clustered histone 3	colonic neoplasms	['Biomarker']
H4C3	H4 clustered histone 3	colorectal carcinoma	['AlteredExpression']
H4C3	H4 clustered histone 3	conventional (clear cell) renal cell carcinoma	['Biomarker']
H4C3	H4 clustered histone 3	craniofacial abnormalities	['Biomarker']
H4C3	H4 clustered histone 3	endometrial carcinoma	['Biomarker']
H4C3	H4 clustered histone 3	ewing sarcoma/peripheral primitive neuroectodermal tumor	['AlteredExpression']
H4C3	H4 clustered histone 3	gaucher disease, type 1	['AlteredExpression']
H4C3	H4 clustered histone 3	glioblastoma	['Biomarker']
H4C3	H4 clustered histone 3	glioblastoma multiforme	['Biomarker']
H4C3	H4 clustered histone 3	glioma	['Biomarker']
H4C3	H4 clustered histone 3	hepatocarcinogenesis	['GeneticVariation', 'Biomarker']
H4C3	H4 clustered histone 3	hurthle cell tumor	['Biomarker']
H4C3	H4 clustered histone 3	hyperactive behavior	['Biomarker']
H4C3	H4 clustered histone 3	intellectual disability	['GeneticVariation', 'Biomarker']
H4C3	H4 clustered histone 3	lateral meningocele syndrome	['GeneticVariation']
H4C3	H4 clustered histone 3	leukemia	['AlteredExpression', 'GeneticVariation']
H4C3	H4 clustered histone 3	leukemia, myelocytic, acute	['AlteredExpression']
H4C3	H4 clustered histone 3	lymphoma, non-hodgkin, familial	['GeneticVariation']
H4C3	H4 clustered histone 3	malignant childhood neoplasm	['Biomarker']
H4C3	H4 clustered histone 3	malignant neoplasm of colon stage iv	['Biomarker']
H4C3	H4 clustered histone 3	malignant neoplasm of endometrium	['Biomarker']
H4C3	H4 clustered histone 3	malignant tumor of colon	['Biomarker']
H4C3	H4 clustered histone 3	mammary neoplasms	['Biomarker']
H4C3	H4 clustered histone 3	mechanical allodynia	['AlteredExpression']
H4C3	H4 clustered histone 3	myeloid leukemia, chronic	['Biomarker']
H4C3	H4 clustered histone 3	neoplasm metastasis	['AlteredExpression', 'GeneticVariation', 'Biomarker']
H4C3	H4 clustered histone 3	neural tube defects	['Biomarker']
H4C3	H4 clustered histone 3	neuroblastoma	['AlteredExpression']
H4C3	H4 clustered histone 3	neurodevelopmental disorders	['GeneticVariation']
H4C3	H4 clustered histone 3	neuroendocrine tumors	['Biomarker']
H4C3	H4 clustered histone 3	non-small cell lung cancer stage i	['Biomarker']
H4C3	H4 clustered histone 3	oncocytic neoplasm	['Biomarker']
H4C3	H4 clustered histone 3	osteosarcoma	['Biomarker']
H4C3	H4 clustered histone 3	osteosarcoma of bone	['Biomarker']
H4C3	H4 clustered histone 3	ovarian carcinoma	['AlteredExpression']
H4C3	H4 clustered histone 3	oxyphilic adenoma	['Biomarker']
H4C3	H4 clustered histone 3	precursor cell lymphoblastic leukemia lymphoma	['Biomarker']
H4C3	H4 clustered histone 3	primary malignant neoplasm of lung	['Biomarker']
H4C3	H4 clustered histone 3	refractory cancer	['Biomarker']
H4C3	H4 clustered histone 3	renal cell carcinoma	['Biomarker']
H4C3	H4 clustered histone 3	septicemia	['AlteredExpression']
H4C3	H4 clustered histone 3	squamous cell carcinoma of esophagus	['Biomarker']
H4C3	H4 clustered histone 3	transitional cell carcinoma of bladder	['AlteredExpression']
H4C3	H4 clustered histone 3	tumor cell invasion	['Biomarker']
H4C8	H4 clustered histone 8	alzheimer disease	['Biomarker']
H4C8	H4 clustered histone 8	tuberculosis	['Biomarker']
H4C8	H4 clustered histone 8	rheumatoid arthritis	['AlteredExpression', 'Biomarker']
H4C8	H4 clustered histone 8	asthma	['Biomarker']
H4C8	H4 clustered histone 8	atherosclerosis	['Biomarker']
H4C8	H4 clustered histone 8	arteriosclerosis	['Biomarker']
H4C8	H4 clustered histone 8	autistic disorder	['GeneticVariation']
H4C8	H4 clustered histone 8	malignant neoplasm of breast	['GeneticVariation', 'Biomarker']
H4C8	H4 clustered histone 8	lymphoma	['GeneticVariation']
H4C8	H4 clustered histone 8	neoplasms	['AlteredExpression', 'Biomarker']
H4C8	H4 clustered histone 8	malignant neoplasms	['AlteredExpression', 'GeneticVariation', 'Biomarker']
H4C8	H4 clustered histone 8	carcinoma	['Biomarker']
H4C8	H4 clustered histone 8	cystic fibrosis	['Biomarker']
H4C8	H4 clustered histone 8	schizophrenia	['AlteredExpression']
H4C8	H4 clustered histone 8	alveolitis	['Biomarker']
H4C8	H4 clustered histone 8	endometriosis	['Biomarker']
H4C8	H4 clustered histone 8	status epilepticus	['Biomarker']
H4C8	H4 clustered histone 8	neuralgia	['Biomarker']
H4C8	H4 clustered histone 8	adult lymphoma	['GeneticVariation']
H4C8	H4 clustered histone 8	lupus erythematosus	['Biomarker']
H4C8	H4 clustered histone 8	lupus erythematosus, discoid	['Biomarker']
H4C8	H4 clustered histone 8	lupus erythematosus, systemic	['AlteredExpression', 'Biomarker']
H4C8	H4 clustered histone 8	malignant neoplasm of stomach	['AlteredExpression']
H4C8	H4 clustered histone 8	systemic scleroderma	['Biomarker']
H4C8	H4 clustered histone 8	severe childhood autosomal recessive muscular dystrophy|muscular dystrophy, duchenne|muscular dystrophy, facioscapulohumeral|ocular muscular dystrophy|duchenne or becker muscular dystrophy|muscular dystrophy, oculopharyngeal|becker muscular dystrophy|severe [duchenne] muscular dystrophy	['GeneticVariation']
H4C8	H4 clustered histone 8	disseminated carcinoma|malignant solid neoplasm|disseminated malignant neoplasm|secondary carcinoma|pituitary adenoma, non-secreting|anal canal squamous cell carcinoma|benign neoplasm of pituitary gland|urinary bladder diseases|non-functioning pituitary gland neoplasm|female genital diseases|squamous cell carcinoma of pharynx|central nervous system neoplasms, primary|adenoma of small intestine|tongue neoplasms|cancer of digestive system|carcinoma in situ of bladder|cartilage diseases|metastatic carcinoma|pituitary adenoma|primary carcinoma|solid neoplasm|biliary tract cancer|solid carcinoma|squamous cell carcinoma of tongue|squamous cell carcinoma, metastatic|metastatic malignant solid neoplasm|increased connective tissue|metastatic small cell carcinoma|pituitary neoplasms|pancreatic carcinoma|squamous cell carcinoma|adrenal gland diseases|anal cancer metastatic|respiratory system cancer|benign digestive system neoplasms|neoplasms, bone tissue|adenoma of rectum|adrenal cushing syndrome|carcinoma, small cell|small pituitary gland|malignant neoplasm of pituitary gland|adenoma|anal squamous cell carcinoma|adrenal gland neoplasms|bladder squamous cell carcinoma|carcinoma of unknown primary|carcinoma of anal canal|bone diseases|cancer, benign|cancer of urinary tract|pituitary carcinoma|salivary gland carcinoma|small cell carcinoma of ovary|carcinoma of bladder|anal canal squamous carcinoma|cancer of lip|squamous cell carcinoma of lip|pancreatic squamous cell carcinoma|anus neoplasms|adrenal cancer|pancreatic carcinoma non-resectable|malignant squamous cell neoplasm|stomach neoplasms|lip and oral cavity squamous cell carcinoma|salivary gland squamous cell carcinoma|metastatic oral cavity squamous cell carcinoma|neoplasms, second primary|biliary tract carcinoma|benign neoplasm of oral cavity|benign neoplasm of adrenal gland|small hand|ectopic adrenal gland|small intestine carcinoma|central nervous system leukaemia|squamous cell neoplasms|tongue carcinoma|malignant neoplasm of connective and other soft tissue, site unspecified	['Biomarker']
H4C8	H4 clustered histone 8	malignant neoplasm of ovary	['AlteredExpression', 'GeneticVariation', 'Biomarker']
H4C8	H4 clustered histone 8	stomach carcinoma	['AlteredExpression']
H4C8	H4 clustered histone 8	primary malignant neoplasm	['AlteredExpression', 'GeneticVariation', 'Biomarker']
H4C8	H4 clustered histone 8	osteoporosis	['Biomarker']
H4C8	H4 clustered histone 8	limb-mammary syndrome	['GeneticVariation']
H4C8	H4 clustered histone 8	rett syndrome	['GeneticVariation']
H4C8	H4 clustered histone 8	kaposi sarcoma	['GeneticVariation']
H4C8	H4 clustered histone 8	sepsis	['AlteredExpression']
H4C8	H4 clustered histone 8	lupus vulgaris	['Biomarker']
H4C8	H4 clustered histone 8	malignant neoplasm of pancreas	['Biomarker']
H4C8	H4 clustered histone 8	malignant neoplasm of lung	['Biomarker']
H4C8	H4 clustered histone 8	malignant neoplasm of brain	['Biomarker']
H4C8	H4 clustered histone 8	colon carcinoma	['Biomarker']
H4C8	H4 clustered histone 8	breast carcinoma	['GeneticVariation', 'Biomarker']
H4C8	H4 clustered histone 8	carcinoma in situ of prostate|prostate carcinoma	['AlteredExpression', 'Biomarker']
H4C8	H4 clustered histone 8	ataxia telangiectasia	['GeneticVariation']
H4C8	H4 clustered histone 8	serous retinal detachment|central serous chorioretinopathy	['AlteredExpression']
H4C8	H4 clustered histone 8	pulmonary fibrosis	['Biomarker']
H4C8	H4 clustered histone 8	ovarian neoplasm	['Biomarker']
H4C8	H4 clustered histone 8	lymphoma, non-hodgkin	['GeneticVariation']
H4C8	H4 clustered histone 8	cardiomyopathies	['AlteredExpression']
H4C8	H4 clustered histone 8	idiopathic pulmonary fibrosis|idiopathic pneumonia syndrome|pulmonary alveolitis|alveolitis, fibrosing|chronic idiopathic pulmonary fibrosis	['Biomarker']
H4C8	H4 clustered histone 8	nonalcoholic steatohepatitis|steatohepatitis	['GeneticVariation']
H4C8	H4 clustered histone 8	malignant neoplasm of prostate	['AlteredExpression', 'Biomarker']
H4C8	H4 clustered histone 8	fatty liver disease	['GeneticVariation']
H4C8	H4 clustered histone 8	liver carcinoma	['AlteredExpression', 'GeneticVariation', 'Biomarker']
H4C8	H4 clustered histone 8	autoimmune diseases|congenital chromosomal disease	['Biomarker']
H4C8	H4 clustered histone 8	mild cognitive disorder|severe dementia|mild dementia	['GeneticVariation']
H4C8	H4 clustered histone 8	prostatic neoplasms	['Biomarker']
H4C8	H4 clustered histone 8	acute lymphocytic leukemia	['Biomarker']
H4C8	H4 clustered histone 8	acute monocytic leukemia	['AlteredExpression']
H4C8	H4 clustered histone 8	acute-on-chronic liver failure	['AlteredExpression']
H4C8	H4 clustered histone 8	adult acute lymphocytic leukemia	['Biomarker']
H4C8	H4 clustered histone 8	adult glioblastoma	['Biomarker']
H4C8	H4 clustered histone 8	adult non-hodgkin lymphoma	['GeneticVariation']
H4C8	H4 clustered histone 8	b-cell lymphomas	['GeneticVariation']
H4C8	H4 clustered histone 8	carcinogenesis	['Biomarker']
H4C8	H4 clustered histone 8	carcinoma of lung	['Biomarker']
H4C8	H4 clustered histone 8	carcinoma, ovarian epithelial	['AlteredExpression', 'Biomarker']
H4C8	H4 clustered histone 8	central neuroblastoma	['AlteredExpression']
H4C8	H4 clustered histone 8	childhood acute lymphoblastic leukemia	['Biomarker']
H4C8	H4 clustered histone 8	childhood glioblastoma	['Biomarker']
H4C8	H4 clustered histone 8	childhood leukemia	['AlteredExpression', 'GeneticVariation']
H4C8	H4 clustered histone 8	childhood lymphoma	['GeneticVariation']
H4C8	H4 clustered histone 8	childhood neuroblastoma	['AlteredExpression']
H4C8	H4 clustered histone 8	childhood non-hodgkin lymphoma	['GeneticVariation']
H4C8	H4 clustered histone 8	childhood osteosarcoma	['Biomarker']
H4C8	H4 clustered histone 8	colonic neoplasms	['Biomarker']
H4C8	H4 clustered histone 8	colorectal carcinoma	['AlteredExpression']
H4C8	H4 clustered histone 8	conventional (clear cell) renal cell carcinoma	['Biomarker']
H4C8	H4 clustered histone 8	endometrial carcinoma	['Biomarker']
H4C8	H4 clustered histone 8	ewing sarcoma/peripheral primitive neuroectodermal tumor	['AlteredExpression']
H4C8	H4 clustered histone 8	gaucher disease, type 1	['AlteredExpression']
H4C8	H4 clustered histone 8	glioblastoma	['Biomarker']
H4C8	H4 clustered histone 8	glioblastoma multiforme	['Biomarker']
H4C8	H4 clustered histone 8	glioma	['Biomarker']
H4C8	H4 clustered histone 8	hepatocarcinogenesis	['GeneticVariation', 'Biomarker']
H4C8	H4 clustered histone 8	hurthle cell tumor	['Biomarker']
H4C8	H4 clustered histone 8	hyperactive behavior	['Biomarker']
H4C8	H4 clustered histone 8	intellectual disability	['GeneticVariation']
H4C8	H4 clustered histone 8	lateral meningocele syndrome	['GeneticVariation']
H4C8	H4 clustered histone 8	leukemia	['AlteredExpression', 'GeneticVariation']
H4C8	H4 clustered histone 8	leukemia, myelocytic, acute	['AlteredExpression']
H4C8	H4 clustered histone 8	lymphoma, non-hodgkin, familial	['GeneticVariation']
H4C8	H4 clustered histone 8	malignant childhood neoplasm	['Biomarker']
H4C8	H4 clustered histone 8	malignant neoplasm of colon stage iv	['Biomarker']
H4C8	H4 clustered histone 8	malignant neoplasm of endometrium	['Biomarker']
H4C8	H4 clustered histone 8	malignant tumor of colon	['Biomarker']
H4C8	H4 clustered histone 8	mammary neoplasms	['Biomarker']
H4C8	H4 clustered histone 8	mechanical allodynia	['AlteredExpression']
H4C8	H4 clustered histone 8	myeloid leukemia, chronic	['Biomarker']
H4C8	H4 clustered histone 8	neoplasm metastasis	['AlteredExpression', 'GeneticVariation', 'Biomarker']
H4C8	H4 clustered histone 8	neural tube defects	['Biomarker']
H4C8	H4 clustered histone 8	neuroblastoma	['AlteredExpression']
H4C8	H4 clustered histone 8	neurodevelopmental disorders	['GeneticVariation']
H4C8	H4 clustered histone 8	neuroendocrine tumors	['Biomarker']
H4C8	H4 clustered histone 8	non-small cell lung cancer stage i	['Biomarker']
H4C8	H4 clustered histone 8	oncocytic neoplasm	['Biomarker']
H4C8	H4 clustered histone 8	osteosarcoma	['Biomarker']
H4C8	H4 clustered histone 8	osteosarcoma of bone	['Biomarker']
H4C8	H4 clustered histone 8	ovarian carcinoma	['AlteredExpression']
H4C8	H4 clustered histone 8	oxyphilic adenoma	['Biomarker']
H4C8	H4 clustered histone 8	precursor cell lymphoblastic leukemia lymphoma	['Biomarker']
H4C8	H4 clustered histone 8	primary malignant neoplasm of lung	['Biomarker']
H4C8	H4 clustered histone 8	refractory cancer	['Biomarker']
H4C8	H4 clustered histone 8	renal cell carcinoma	['Biomarker']
H4C8	H4 clustered histone 8	septicemia	['AlteredExpression']
H4C8	H4 clustered histone 8	squamous cell carcinoma of esophagus	['Biomarker']
H4C8	H4 clustered histone 8	transitional cell carcinoma of bladder	['AlteredExpression']
H4C8	H4 clustered histone 8	tumor cell invasion	['Biomarker']
H6PD	hexose-6-phosphate dehydrogenase/glucose 1-dehydrogenase	infertility	['Biomarker']
H6PD	hexose-6-phosphate dehydrogenase/glucose 1-dehydrogenase	acne	['Biomarker']
H6PD	hexose-6-phosphate dehydrogenase/glucose 1-dehydrogenase	dementia	['GeneticVariation']
H6PD	hexose-6-phosphate dehydrogenase/glucose 1-dehydrogenase	presenile dementia	['GeneticVariation']
H6PD	hexose-6-phosphate dehydrogenase/glucose 1-dehydrogenase	atherosclerosis	['Biomarker']
H6PD	hexose-6-phosphate dehydrogenase/glucose 1-dehydrogenase	arteriosclerosis	['Biomarker']
H6PD	hexose-6-phosphate dehydrogenase/glucose 1-dehydrogenase	cyst	['GeneticVariation', 'Biomarker']
H6PD	hexose-6-phosphate dehydrogenase/glucose 1-dehydrogenase	fever	['Biomarker']
H6PD	hexose-6-phosphate dehydrogenase/glucose 1-dehydrogenase	malignant neoplasm of breast	['AlteredExpression', 'Biomarker']
H6PD	hexose-6-phosphate dehydrogenase/glucose 1-dehydrogenase	neoplasms	['AlteredExpression']
H6PD	hexose-6-phosphate dehydrogenase/glucose 1-dehydrogenase	malignant neoplasms	['Biomarker']
H6PD	hexose-6-phosphate dehydrogenase/glucose 1-dehydrogenase	diabetes	['AlteredExpression']
H6PD	hexose-6-phosphate dehydrogenase/glucose 1-dehydrogenase	diabetes mellitus	['AlteredExpression']
H6PD	hexose-6-phosphate dehydrogenase/glucose 1-dehydrogenase	multiple sclerosis	['Biomarker']
H6PD	hexose-6-phosphate dehydrogenase/glucose 1-dehydrogenase	fatty liver	['AlteredExpression']
H6PD	hexose-6-phosphate dehydrogenase/glucose 1-dehydrogenase	fetal growth retardation	['AlteredExpression']
H6PD	hexose-6-phosphate dehydrogenase/glucose 1-dehydrogenase	giardiasis	['GeneticVariation', 'Biomarker']
H6PD	hexose-6-phosphate dehydrogenase/glucose 1-dehydrogenase	leishmaniasis	['AlteredExpression']
H6PD	hexose-6-phosphate dehydrogenase/glucose 1-dehydrogenase	liver diseases	['GeneticVariation']
H6PD	hexose-6-phosphate dehydrogenase/glucose 1-dehydrogenase	malaria	['AlteredExpression', 'Biomarker']
H6PD	hexose-6-phosphate dehydrogenase/glucose 1-dehydrogenase	obesity	['AlteredExpression', 'GeneticVariation', 'Biomarker']
H6PD	hexose-6-phosphate dehydrogenase/glucose 1-dehydrogenase	polycystic ovary syndrome	['AlteredExpression', 'GeneticVariation', 'Biomarker']
H6PD	hexose-6-phosphate dehydrogenase/glucose 1-dehydrogenase	precocious puberty|central precocious puberty	['Biomarker']
H6PD	hexose-6-phosphate dehydrogenase/glucose 1-dehydrogenase	follicular neoplasm	['AlteredExpression']
H6PD	hexose-6-phosphate dehydrogenase/glucose 1-dehydrogenase	breast carcinoma	['AlteredExpression', 'Biomarker']
H6PD	hexose-6-phosphate dehydrogenase/glucose 1-dehydrogenase	hyperinsulinism	['AlteredExpression', 'GeneticVariation']
H6PD	hexose-6-phosphate dehydrogenase/glucose 1-dehydrogenase	cardiovascular diseases	['GeneticVariation']
H6PD	hexose-6-phosphate dehydrogenase/glucose 1-dehydrogenase	intrahepatic cholangiocarcinoma|bile duct carcinoma|cholangiocarcinoma	['Biomarker']
H6PD	hexose-6-phosphate dehydrogenase/glucose 1-dehydrogenase	steatohepatitis|nonalcoholic steatohepatitis	['AlteredExpression']
H6PD	hexose-6-phosphate dehydrogenase/glucose 1-dehydrogenase	coinfection	['GeneticVariation', 'Biomarker']
H6PD	hexose-6-phosphate dehydrogenase/glucose 1-dehydrogenase	clostridium difficile infection	['Biomarker']
H6PD	hexose-6-phosphate dehydrogenase/glucose 1-dehydrogenase	fatty liver disease	['AlteredExpression']
H6PD	hexose-6-phosphate dehydrogenase/glucose 1-dehydrogenase	anemia, hemolytic	['GeneticVariation', 'Biomarker']
H6PD	hexose-6-phosphate dehydrogenase/glucose 1-dehydrogenase	b-cell lymphomas	['AlteredExpression']
H6PD	hexose-6-phosphate dehydrogenase/glucose 1-dehydrogenase	beta thalassemia	['AlteredExpression']
H6PD	hexose-6-phosphate dehydrogenase/glucose 1-dehydrogenase	central diabetes insipidus	['Biomarker']
H6PD	hexose-6-phosphate dehydrogenase/glucose 1-dehydrogenase	clostridium; difficile (disorder)	['GeneticVariation', 'Biomarker']
H6PD	hexose-6-phosphate dehydrogenase/glucose 1-dehydrogenase	colorectal neoplasms	['AlteredExpression']
H6PD	hexose-6-phosphate dehydrogenase/glucose 1-dehydrogenase	cone-rod dystrophy 2	['GeneticVariation', 'Biomarker']
H6PD	hexose-6-phosphate dehydrogenase/glucose 1-dehydrogenase	cooley anemia	['AlteredExpression']
H6PD	hexose-6-phosphate dehydrogenase/glucose 1-dehydrogenase	cortisone reductase deficiency	['GeneticVariation', 'Biomarker']
H6PD	hexose-6-phosphate dehydrogenase/glucose 1-dehydrogenase	diabetes mellitus, non-insulin-dependent	['AlteredExpression', 'GeneticVariation', 'Biomarker']
H6PD	hexose-6-phosphate dehydrogenase/glucose 1-dehydrogenase	diarrhea	['AlteredExpression']
H6PD	hexose-6-phosphate dehydrogenase/glucose 1-dehydrogenase	dwarfism	['Biomarker']
H6PD	hexose-6-phosphate dehydrogenase/glucose 1-dehydrogenase	extrahepatic cholangiocarcinoma	['Biomarker']
H6PD	hexose-6-phosphate dehydrogenase/glucose 1-dehydrogenase	hyperandrogenism	['GeneticVariation']
H6PD	hexose-6-phosphate dehydrogenase/glucose 1-dehydrogenase	hyperinsulinemic hypoglycemia	['Biomarker']
H6PD	hexose-6-phosphate dehydrogenase/glucose 1-dehydrogenase	hypoglycemia	['GeneticVariation']
H6PD	hexose-6-phosphate dehydrogenase/glucose 1-dehydrogenase	luminal a breast carcinoma	['AlteredExpression']
H6PD	hexose-6-phosphate dehydrogenase/glucose 1-dehydrogenase	mammary carcinoma, human	['Biomarker']
H6PD	hexose-6-phosphate dehydrogenase/glucose 1-dehydrogenase	mammary neoplasms	['Biomarker']
H6PD	hexose-6-phosphate dehydrogenase/glucose 1-dehydrogenase	metabolic syndrome x	['GeneticVariation', 'Biomarker']
H6PD	hexose-6-phosphate dehydrogenase/glucose 1-dehydrogenase	metastatic malignant neoplasm to brain	['AlteredExpression']
H6PD	hexose-6-phosphate dehydrogenase/glucose 1-dehydrogenase	obesity, visceral	['Biomarker']
H6PD	hexose-6-phosphate dehydrogenase/glucose 1-dehydrogenase	primary hyperoxaluria	['Biomarker']
HHEX	hematopoietically expressed homeobox	dementia	['Biomarker']
HHEX	hematopoietically expressed homeobox	alzheimer disease	['GeneticVariation', 'Biomarker']
HHEX	hematopoietically expressed homeobox	presenile dementia	['Biomarker']
HHEX	hematopoietically expressed homeobox	lung diseases	['Biomarker']
HHEX	hematopoietically expressed homeobox	malignant neoplasm of breast	['GeneticVariation', 'Biomarker']
HHEX	hematopoietically expressed homeobox	cholelithiasis	['GeneticVariation']
HHEX	hematopoietically expressed homeobox	neoplasms	['Biomarker']
HHEX	hematopoietically expressed homeobox	malignant neoplasms	['Biomarker']
HHEX	hematopoietically expressed homeobox	carcinoma	['AlteredExpression']
HHEX	hematopoietically expressed homeobox	thyroid neoplasm	['AlteredExpression']
HHEX	hematopoietically expressed homeobox	coronary artery atheroma|coronary artery disease	['Biomarker']
HHEX	hematopoietically expressed homeobox	coronary heart disease	['GeneticVariation']
HHEX	hematopoietically expressed homeobox	diabetes	['GeneticVariation', 'Biomarker']
HHEX	hematopoietically expressed homeobox	diabetes mellitus	['GeneticVariation', 'Biomarker']
HHEX	hematopoietically expressed homeobox	impaired glucose tolerance	['GeneticVariation']
HHEX	hematopoietically expressed homeobox	diabetic retinopathy	['GeneticVariation']
HHEX	hematopoietically expressed homeobox	fatty liver	['Biomarker']
HHEX	hematopoietically expressed homeobox	congenital heart disease	['Biomarker']
HHEX	hematopoietically expressed homeobox	mycosis fungoides	['Biomarker']
HHEX	hematopoietically expressed homeobox	primary malignant neoplasm	['Biomarker']
HHEX	hematopoietically expressed homeobox	obesity	['GeneticVariation', 'Biomarker']
HHEX	hematopoietically expressed homeobox	polycystic ovary syndrome	['GeneticVariation', 'Biomarker']
HHEX	hematopoietically expressed homeobox	gestational diabetes	['GeneticVariation']
HHEX	hematopoietically expressed homeobox	benign prostatic hyperplasia|prostatic hypertrophy|prostatic hyperplasia	['AlteredExpression']
HHEX	hematopoietically expressed homeobox	breast carcinoma	['GeneticVariation', 'Biomarker']
HHEX	hematopoietically expressed homeobox	prostate carcinoma	['AlteredExpression']
HHEX	hematopoietically expressed homeobox	myocardial infarction	['GeneticVariation']
HHEX	hematopoietically expressed homeobox	adult sandhoff disease|sandhoff disease|juvenile sandhoff disease	['GeneticVariation']
HHEX	hematopoietically expressed homeobox	congenital hypothyroidism	['GeneticVariation']
HHEX	hematopoietically expressed homeobox	intrahepatic cholangiocarcinoma|cholangiocarcinoma|bile duct carcinoma	['GeneticVariation']
HHEX	hematopoietically expressed homeobox	skin lesion	['AlteredExpression']
HHEX	hematopoietically expressed homeobox	steatohepatitis|nonalcoholic steatohepatitis	['Biomarker']
HHEX	hematopoietically expressed homeobox	malignant neoplasm of prostate	['AlteredExpression']
HHEX	hematopoietically expressed homeobox	alzheimer disease, late onset|alzheimer disease type 1	['GeneticVariation', 'Biomarker']
HHEX	hematopoietically expressed homeobox	liver carcinoma	['AlteredExpression']
HHEX	hematopoietically expressed homeobox	acute promyelocytic leukemia	['AlteredExpression']
HHEX	hematopoietically expressed homeobox	acute undifferentiated leukemia	['Biomarker']
HHEX	hematopoietically expressed homeobox	alcoholic intoxication, chronic	['Biomarker']
HHEX	hematopoietically expressed homeobox	anaplasia	['AlteredExpression']
HHEX	hematopoietically expressed homeobox	carcinogenesis	['AlteredExpression', 'Biomarker']
HHEX	hematopoietically expressed homeobox	cardiomyopathy, familial idiopathic	['Biomarker']
HHEX	hematopoietically expressed homeobox	congenital contractural arachnodactyly	['Biomarker']
HHEX	hematopoietically expressed homeobox	congenital glucose-galactose malabsorption	['Biomarker']
HHEX	hematopoietically expressed homeobox	diabetes mellitus, insulin-dependent	['GeneticVariation']
HHEX	hematopoietically expressed homeobox	diabetes mellitus, non-insulin-dependent	['AlteredExpression', 'GeneticVariation', 'Biomarker']
HHEX	hematopoietically expressed homeobox	disease due to parvoviridae	['GeneticVariation']
HHEX	hematopoietically expressed homeobox	epithelioma	['Biomarker']
HHEX	hematopoietically expressed homeobox	familial hypercholesterolemia - heterozygous	['GeneticVariation']
HHEX	hematopoietically expressed homeobox	gangliosidoses, gm2	['GeneticVariation', 'Biomarker']
HHEX	hematopoietically expressed homeobox	impaired insulin secretion	['GeneticVariation']
HHEX	hematopoietically expressed homeobox	inflammatory breast carcinoma	['Biomarker']
HHEX	hematopoietically expressed homeobox	leukemia, myelocytic, acute	['AlteredExpression', 'Biomarker']
HHEX	hematopoietically expressed homeobox	leukemogenesis	['Biomarker']
HHEX	hematopoietically expressed homeobox	lymphohistiocytosis, hemophagocytic	['GeneticVariation']
HHEX	hematopoietically expressed homeobox	lysosomal storage diseases	['GeneticVariation']
HHEX	hematopoietically expressed homeobox	mammary carcinoma, human	['Biomarker']
HHEX	hematopoietically expressed homeobox	mammary neoplasms	['Biomarker']
HHEX	hematopoietically expressed homeobox	metabolic syndrome x	['GeneticVariation']
HHEX	hematopoietically expressed homeobox	neural tube defects	['GeneticVariation']
HHEX	hematopoietically expressed homeobox	noninfiltrating intraductal carcinoma	['Biomarker']
HHEX	hematopoietically expressed homeobox	precursor t-cell lymphoblastic leukemia-lymphoma	['Biomarker']
HHEX	hematopoietically expressed homeobox	sezary syndrome	['Biomarker']
HHEX	hematopoietically expressed homeobox	tay-sachs disease	['GeneticVariation', 'Biomarker']
HHEX	hematopoietically expressed homeobox	thyroid gland follicular adenoma	['AlteredExpression']
HHEX	hematopoietically expressed homeobox	tumor cell invasion	['Biomarker']
HHEX	hematopoietically expressed homeobox	undifferentiated carcinoma	['AlteredExpression']
HHEX	hematopoietically expressed homeobox	undifferentiated leukemia	['Biomarker']
HM13	histocompatibility minor 13	conjunctivitis	['Biomarker']
HM13	histocompatibility minor 13	malignant neoplasm of breast	['AlteredExpression', 'Biomarker']
HM13	histocompatibility minor 13	neoplasms	['AlteredExpression', 'Biomarker']
HM13	histocompatibility minor 13	malignant neoplasms	['AlteredExpression', 'Biomarker']
HM13	histocompatibility minor 13	cystitis	['Biomarker']
HM13	histocompatibility minor 13	fatty liver	['AlteredExpression']
HM13	histocompatibility minor 13	herpes simplex infections	['Biomarker']
HM13	histocompatibility minor 13	toxoplasmosis	['Biomarker']
HM13	histocompatibility minor 13	leishmaniasis	['Biomarker']
HM13	histocompatibility minor 13	liver diseases	['Biomarker']
HM13	histocompatibility minor 13	malaria	['AlteredExpression', 'Biomarker']
HM13	histocompatibility minor 13	malignant neoplasm of stomach	['GeneticVariation']
HM13	histocompatibility minor 13	mycosis fungoides	['Biomarker']
HM13	histocompatibility minor 13	mycoses	['Biomarker']
HM13	histocompatibility minor 13	secondary neoplasm	['AlteredExpression']
HM13	histocompatibility minor 13	malignant neoplasm of ovary	['GeneticVariation', 'Biomarker']
HM13	histocompatibility minor 13	stomach carcinoma	['GeneticVariation']
HM13	histocompatibility minor 13	primary malignant neoplasm	['AlteredExpression', 'Biomarker']
HM13	histocompatibility minor 13	herpes nos	['Biomarker']
HM13	histocompatibility minor 13	disorder of eye	['Biomarker']
HM13	histocompatibility minor 13	urinary tract infection	['Biomarker']
HM13	histocompatibility minor 13	melanoma	['AlteredExpression']
HM13	histocompatibility minor 13	malignant neoplasm of lung	['AlteredExpression']
HM13	histocompatibility minor 13	choriocarcinoma	['AlteredExpression']
HM13	histocompatibility minor 13	colon carcinoma	['Biomarker']
HM13	histocompatibility minor 13	breast carcinoma	['AlteredExpression', 'Biomarker']
HM13	histocompatibility minor 13	carcinoma, basal cell|basal cell neoplasm|basal cell carcinoma	['GeneticVariation']
HM13	histocompatibility minor 13	ovarian neoplasm	['Biomarker']
HM13	histocompatibility minor 13	steatohepatitis|nonalcoholic steatohepatitis	['AlteredExpression']
HM13	histocompatibility minor 13	hepatitis c	['Biomarker']
HM13	histocompatibility minor 13	hepatitis c, chronic	['Biomarker']
HM13	histocompatibility minor 13	autoimmune diseases|congenital chromosomal disease	['Biomarker']
HM13	histocompatibility minor 13	adult glioblastoma	['Biomarker']
HM13	histocompatibility minor 13	bacterial vaginosis	['Biomarker']
HM13	histocompatibility minor 13	carcinogenesis	['AlteredExpression', 'GeneticVariation', 'Biomarker']
HM13	histocompatibility minor 13	carcinoma of lung	['AlteredExpression']
HM13	histocompatibility minor 13	carcinoma, ovarian epithelial	['Biomarker']
HM13	histocompatibility minor 13	childhood glioblastoma	['Biomarker']
HM13	histocompatibility minor 13	colorectal carcinoma	['Biomarker']
HM13	histocompatibility minor 13	dejerine-sottas disease (disorder)	['Biomarker']
HM13	histocompatibility minor 13	dosage-sensitive sex reversal	['Biomarker']
HM13	histocompatibility minor 13	epithelioma	['Biomarker']
HM13	histocompatibility minor 13	experimental organism basal cell carcinoma	['GeneticVariation']
HM13	histocompatibility minor 13	glioblastoma	['AlteredExpression']
HM13	histocompatibility minor 13	glioblastoma multiforme	['AlteredExpression']
HM13	histocompatibility minor 13	hemorrhagic fever, ebola	['Biomarker']
HM13	histocompatibility minor 13	infective cystitis	['Biomarker']
HM13	histocompatibility minor 13	lymphoma, t-cell, cutaneous	['Biomarker']
HM13	histocompatibility minor 13	malignant neoplasm of colon and/or rectum	['Biomarker']
HM13	histocompatibility minor 13	malignant tumor of colon	['Biomarker']
HM13	histocompatibility minor 13	mammary neoplasms	['AlteredExpression']
HM13	histocompatibility minor 13	monoclonal b-cell lymphocytosis	['GeneticVariation']
HM13	histocompatibility minor 13	mycoplasma infections	['Biomarker']
HM13	histocompatibility minor 13	neoplasm metastasis	['AlteredExpression', 'Biomarker']
HM13	histocompatibility minor 13	primary malignant neoplasm of lung	['AlteredExpression']
HM13	histocompatibility minor 13	recurrent urinary tract infection	['Biomarker']
HM13	histocompatibility minor 13	sezary syndrome	['Biomarker']
HM13	histocompatibility minor 13	tumor cell invasion	['Biomarker']
HM13	histocompatibility minor 13	tumor progression	['Biomarker']
HRES1	HTLV-1 related endogenous sequence	alzheimer disease	['AlteredExpression', 'Biomarker']
HRES1	HTLV-1 related endogenous sequence	tuberculosis	['Biomarker']
HRES1	HTLV-1 related endogenous sequence	neoplasms	['Biomarker']
HRES1	HTLV-1 related endogenous sequence	nervous system disorder	['AlteredExpression']
HRES1	HTLV-1 related endogenous sequence	convulsions	['Biomarker']
HRES1	HTLV-1 related endogenous sequence	multiple sclerosis	['GeneticVariation', 'Biomarker']
HRES1	HTLV-1 related endogenous sequence	encephalitis, st. louis	['Biomarker']
HRES1	HTLV-1 related endogenous sequence	seizures	['Biomarker']
HRES1	HTLV-1 related endogenous sequence	status epilepticus	['Biomarker']
HRES1	HTLV-1 related endogenous sequence	huntington disease	['AlteredExpression']
HRES1	HTLV-1 related endogenous sequence	lupus erythematosus	['AlteredExpression', 'Biomarker']
HRES1	HTLV-1 related endogenous sequence	lupus erythematosus, discoid	['AlteredExpression', 'Biomarker']
HRES1	HTLV-1 related endogenous sequence	lupus erythematosus, systemic	['AlteredExpression', 'GeneticVariation', 'Biomarker']
HRES1	HTLV-1 related endogenous sequence	malaria	['Biomarker']
HRES1	HTLV-1 related endogenous sequence	overlap syndrome	['Biomarker']
HRES1	HTLV-1 related endogenous sequence	parkinson disease	['Biomarker']
HRES1	HTLV-1 related endogenous sequence	cerebrovascular accident	['Biomarker']
HRES1	HTLV-1 related endogenous sequence	lupus vulgaris	['AlteredExpression', 'Biomarker']
HRES1	HTLV-1 related endogenous sequence	kidney diseases	['GeneticVariation']
HRES1	HTLV-1 related endogenous sequence	motor neuron atrophy|amyotrophic lateral sclerosis, familial|amyotrophic lateral sclerosis|familial motor neuron disease|lateral sclerosis|motor neuron disease	['GeneticVariation', 'Biomarker']
HRES1	HTLV-1 related endogenous sequence	carcinoma in situ of prostate|prostate carcinoma	['Biomarker']
HRES1	HTLV-1 related endogenous sequence	spinal cord diseases	['Biomarker']
HRES1	HTLV-1 related endogenous sequence	drug allergy|dermatitis, photoallergic|food allergy|dermatitis, phototoxic	['Biomarker']
HRES1	HTLV-1 related endogenous sequence	brain atrophy|frontotemporal dementia	['GeneticVariation']
HRES1	HTLV-1 related endogenous sequence	generalized anxiety disorder|anxiety generalized	['Biomarker']
HRES1	HTLV-1 related endogenous sequence	optic atrophy 1	['AlteredExpression']
HRES1	HTLV-1 related endogenous sequence	malignant neoplasm of prostate	['Biomarker']
HRES1	HTLV-1 related endogenous sequence	antiphospholipid syndrome	['GeneticVariation']
HRES1	HTLV-1 related endogenous sequence	memory impairment	['AlteredExpression', 'Biomarker']
HRES1	HTLV-1 related endogenous sequence	sleeplessness	['Biomarker']
HRES1	HTLV-1 related endogenous sequence	autoimmune endocrine disease|autoimmune diseases|congenital chromosomal disease|blood autoimmune disorders	['AlteredExpression', 'GeneticVariation', 'Biomarker']
HRES1	HTLV-1 related endogenous sequence	abnormal behavior	['AlteredExpression', 'Biomarker']
HRES1	HTLV-1 related endogenous sequence	adult t-cell lymphoma/leukemia	['Biomarker']
HRES1	HTLV-1 related endogenous sequence	bone marrow diseases	['Biomarker']
HRES1	HTLV-1 related endogenous sequence	congenital absence of lung	['GeneticVariation']
HRES1	HTLV-1 related endogenous sequence	conventional (clear cell) renal cell carcinoma	['GeneticVariation']
HRES1	HTLV-1 related endogenous sequence	forgetful	['AlteredExpression']
HRES1	HTLV-1 related endogenous sequence	frontotemporal lobar degeneration	['Biomarker']
HRES1	HTLV-1 related endogenous sequence	hippocampal sclerosis	['Biomarker']
HRES1	HTLV-1 related endogenous sequence	human immunodeficiency virus (hiv) ii infection category b1	['Biomarker']
HRES1	HTLV-1 related endogenous sequence	hyperactive behavior	['AlteredExpression', 'Biomarker']
HRES1	HTLV-1 related endogenous sequence	impaired cognition	['Biomarker']
HRES1	HTLV-1 related endogenous sequence	latent tuberculosis	['Biomarker']
HRES1	HTLV-1 related endogenous sequence	leukemia, t-cell	['Biomarker']
HRES1	HTLV-1 related endogenous sequence	neurodegenerative disorders	['AlteredExpression', 'Biomarker']
HRES1	HTLV-1 related endogenous sequence	phototoxicity	['Biomarker']
HRES1	HTLV-1 related endogenous sequence	renal cell carcinoma	['GeneticVariation']
HRES1	HTLV-1 related endogenous sequence	sensory denervation disorder	['Biomarker']
HRES1	HTLV-1 related endogenous sequence	sjogren syndrome	['AlteredExpression', 'Biomarker']
HRES1	HTLV-1 related endogenous sequence	t-cell large granular lymphocyte leukemia	['GeneticVariation']
HRES1	HTLV-1 related endogenous sequence	tropical spastic paraparesis	['Biomarker']
HRES1	HTLV-1 related endogenous sequence	unverricht-lundborg syndrome	['Biomarker']
HRH2	histamine receptor H2	atherosclerosis	['Biomarker']
HRH2	histamine receptor H2	arteriosclerosis	['AlteredExpression', 'Biomarker']
HRH2	histamine receptor H2	cardiomyopathy, dilated	['AlteredExpression']
HRH2	histamine receptor H2	schizophrenia	['GeneticVariation', 'Biomarker']
HRH2	histamine receptor H2	peptic ulcer	['Biomarker']
HRH2	histamine receptor H2	encephalomyelitis	['Biomarker']
HRH2	histamine receptor H2	heart failure	['Biomarker']
HRH2	histamine receptor H2	congestive heart failure	['GeneticVariation', 'Biomarker']
HRH2	histamine receptor H2	malignant neoplasm of stomach	['GeneticVariation']
HRH2	histamine receptor H2	nausea and vomiting	['Biomarker']
HRH2	histamine receptor H2	stomach carcinoma	['GeneticVariation']
HRH2	histamine receptor H2	withdrawal symptoms	['Biomarker']
HRH2	histamine receptor H2	melanoma	['AlteredExpression']
HRH2	histamine receptor H2	skin carcinoma	['GeneticVariation']
HRH2	histamine receptor H2	gastrointestinal diseases	['Biomarker']
HRH2	histamine receptor H2	cognitive deterioration|memory dysfunction|learning disturbance|emotional dysfunction|multiple chronic conditions|mental deterioration	['Biomarker']
HRH2	histamine receptor H2	autoimmune diseases|congenital chromosomal disease	['Biomarker']
HRH2	histamine receptor H2	acute coronary syndrome	['GeneticVariation']
HRH2	histamine receptor H2	carcinoma, transitional cell	['Biomarker']
HRH2	histamine receptor H2	clinically isolated syndrome	['Biomarker']
HRH2	histamine receptor H2	colonic neoplasms	['GeneticVariation', 'Biomarker']
HRH2	histamine receptor H2	colorectal carcinoma	['AlteredExpression']
HRH2	histamine receptor H2	coronary stenosis	['Biomarker']
HRH2	histamine receptor H2	drug-induced liver disease	['Biomarker']
HRH2	histamine receptor H2	gastrinoma	['Biomarker']
HRH2	histamine receptor H2	gastro-esophageal reflux disease with esophagitis	['Biomarker']
HRH2	histamine receptor H2	gastrointestinal mucositis	['Biomarker']
HRH2	histamine receptor H2	helicobacter pylori (h. pylori) infection in conditions classified elsewhere and of unspecified site	['Biomarker']
HRH2	histamine receptor H2	hyperemia	['Biomarker']
HRH2	histamine receptor H2	infection caused by helicobacter pylori	['GeneticVariation']
HRH2	histamine receptor H2	laryngopharyngeal reflux	['Biomarker']
HRH2	histamine receptor H2	malignant neoplasm of colon and/or rectum	['AlteredExpression']
HRH2	histamine receptor H2	neoplasm metastasis	['Biomarker']
HRH2	histamine receptor H2	pancreatic ductal adenocarcinoma	['Biomarker']
HRH2	histamine receptor H2	peptic esophagitis	['Biomarker']
HRH2	histamine receptor H2	substance withdrawal syndrome	['Biomarker']
HRH2	histamine receptor H2	transient ischemic attack	['Biomarker']
IVL	involucrin	psoriasis	['AlteredExpression', 'GeneticVariation']
IVL	involucrin	cyst	['AlteredExpression']
IVL	involucrin	malignant neoplasm of skin	['Biomarker']
IVL	involucrin	neoplasms	['AlteredExpression', 'Biomarker']
IVL	involucrin	malignant neoplasms	['Biomarker']
IVL	involucrin	coronary artery atheroma|coronary artery disease	['GeneticVariation']
IVL	involucrin	eczema	['AlteredExpression', 'Biomarker']
IVL	involucrin	exfoliative dermatitis	['Biomarker']
IVL	involucrin	dermatitis, atopic	['AlteredExpression', 'Biomarker']
IVL	involucrin	actinic keratosis	['AlteredExpression']
IVL	involucrin	lichen planus	['AlteredExpression']
IVL	involucrin	disseminated carcinoma|malignant solid neoplasm|disseminated malignant neoplasm|secondary carcinoma|pituitary adenoma, non-secreting|anal canal squamous cell carcinoma|benign neoplasm of pituitary gland|urinary bladder diseases|female genital diseases|non-functioning pituitary gland neoplasm|squamous cell carcinoma of pharynx|central nervous system neoplasms, primary|adenoma of small intestine|tongue neoplasms|cancer of digestive system|carcinoma in situ of bladder|cartilage diseases|metastatic carcinoma|pituitary adenoma|primary carcinoma|biliary adenoma|solid neoplasm|biliary tract cancer|biliary carcinoma|solid carcinoma|squamous cell carcinoma of tongue|squamous cell carcinoma, metastatic|metastatic malignant solid neoplasm|increased connective tissue|metastatic small cell carcinoma|pituitary neoplasms|pancreatic carcinoma|squamous cell carcinoma|adrenal gland diseases|anal cancer metastatic|respiratory system cancer|benign digestive system neoplasms|neoplasms, bone tissue|adenoma of rectum|adrenal cushing syndrome|carcinoma, small cell|small pituitary gland|malignant neoplasm of pituitary gland|adenoma|anal squamous cell carcinoma|adrenal gland neoplasms|bladder squamous cell carcinoma|carcinoma of unknown primary|carcinoma of anal canal|bone diseases|cancer, benign|cancer of urinary tract|pituitary carcinoma|salivary gland carcinoma|small cell carcinoma of ovary|carcinoma of bladder|anal canal squamous carcinoma|cancer of lip|squamous cell carcinoma of lip|pancreatic squamous cell carcinoma|anus neoplasms|adrenal cancer|major salivary gland carcinoma|pancreatic carcinoma non-resectable|malignant squamous cell neoplasm|stomach neoplasms|lip and oral cavity squamous cell carcinoma|salivary gland squamous cell carcinoma|metastatic oral cavity squamous cell carcinoma|neoplasms, second primary|biliary tract carcinoma|benign neoplasm of oral cavity|benign neoplasm of adrenal gland|small hand|ectopic adrenal gland|small intestine carcinoma|central nervous system leukaemia|squamous cell neoplasms|tongue carcinoma|malignant neoplasm of connective and other soft tissue, site unspecified	['AlteredExpression', 'Biomarker']
IVL	involucrin	primary malignant neoplasm	['Biomarker']
IVL	involucrin	epidermolysis bullosa simplex	['AlteredExpression']
IVL	involucrin	familial benign pemphigus	['AlteredExpression']
IVL	involucrin	skin neoplasms	['Biomarker']
IVL	involucrin	cholesteatoma	['AlteredExpression']
IVL	involucrin	psoriasis vulgaris	['AlteredExpression', 'Biomarker']
IVL	involucrin	hepatitis b	['Biomarker']
IVL	involucrin	carcinoma, basal cell|basal cell neoplasm|basal cell carcinoma	['Biomarker']
IVL	involucrin	skin lesion	['AlteredExpression']
IVL	involucrin	liver carcinoma	['GeneticVariation']
IVL	involucrin	bowen disease|cervical cancer|invasive carcinoma|invasive cancer	['AlteredExpression']
IVL	involucrin	chronic lymphocytic leukemia	['Biomarker']
IVL	involucrin	dermatologic disorders	['Biomarker']
IVL	involucrin	diabetes mellitus, insulin-dependent	['AlteredExpression']
IVL	involucrin	epidermal differentiation complex	['Biomarker']
IVL	involucrin	epidermodysplasia verruciformis	['AlteredExpression']
IVL	involucrin	esophageal carcinoma	['AlteredExpression']
IVL	involucrin	esophageal neoplasms	['AlteredExpression']
IVL	involucrin	experimental organism basal cell carcinoma	['Biomarker']
IVL	involucrin	graft-vs-host disease	['AlteredExpression']
IVL	involucrin	high grade intraepithelial neoplasia	['AlteredExpression']
IVL	involucrin	ichthyosis linearis circumflexa	['AlteredExpression']
IVL	involucrin	immunologic deficiency syndromes	['Biomarker']
IVL	involucrin	leukemia, b-cell	['Biomarker']
IVL	involucrin	lichen planus, oral	['Biomarker']
IVL	involucrin	machado-joseph disease	['GeneticVariation']
IVL	involucrin	malignant neoplasm of esophagus	['AlteredExpression']
IVL	involucrin	muscle rigidity	['Biomarker']
IVL	involucrin	perianal squamous intraepithelial neoplasia	['AlteredExpression']
IVL	involucrin	primary central nervous system lymphoma	['Biomarker']
IVL	involucrin	spherocytosis, type 1 (disorder)	['AlteredExpression']
IVL	involucrin	spinocerebellar ataxia type 1	['GeneticVariation']
IVL	involucrin	squamous cell carcinoma of skin	['Biomarker']
IVL	involucrin	squamous cell carcinoma of the head and neck	['AlteredExpression', 'Biomarker']
IVL	involucrin	st segment elevation myocardial infarction	['AlteredExpression']
IVL	involucrin	striate palmoplantar keratoderma	['AlteredExpression']
IVL	involucrin	tracheal diseases	['AlteredExpression']
IVL	involucrin	tumor progression	['AlteredExpression']
KIAA1109	KIAA1109	pain	['Biomarker']
KIAA1109	KIAA1109	mood disorders	['GeneticVariation']
KIAA1109	KIAA1109	major depressive disorder	['GeneticVariation']
KIAA1109	KIAA1109	psoriasis	['GeneticVariation']
KIAA1109	KIAA1109	rheumatoid arthritis	['GeneticVariation', 'Biomarker']
KIAA1109	KIAA1109	arthrogryposis	['GeneticVariation', 'Biomarker']
KIAA1109	KIAA1109	asthma	['GeneticVariation']
KIAA1109	KIAA1109	malignant neoplasm of breast	['Biomarker']
KIAA1109	KIAA1109	secondary sclerosing cholangitis|primary sclerosing cholangitis|cholangitis, sclerosing	['GeneticVariation']
KIAA1109	KIAA1109	ulcerative colitis	['GeneticVariation']
KIAA1109	KIAA1109	hydrocephalus	['GeneticVariation', 'Biomarker']
KIAA1109	KIAA1109	cataract	['Biomarker']
KIAA1109	KIAA1109	crohn disease	['GeneticVariation']
KIAA1109	KIAA1109	eczema	['GeneticVariation']
KIAA1109	KIAA1109	dermatitis, atopic	['GeneticVariation']
KIAA1109	KIAA1109	mental retardation	['Biomarker']
KIAA1109	KIAA1109	multiple sclerosis	['GeneticVariation']
KIAA1109	KIAA1109	seizures	['Biomarker']
KIAA1109	KIAA1109	micrognathism	['GeneticVariation']
KIAA1109	KIAA1109	uveitis	['GeneticVariation']
KIAA1109	KIAA1109	breast carcinoma	['Biomarker']
KIAA1109	KIAA1109	acute anterior uveitis	['GeneticVariation']
KIAA1109	KIAA1109	anterior uveitis	['GeneticVariation']
KIAA1109	KIAA1109	tarsal coalition|congenital clubfoot|vertical talus	['GeneticVariation', 'Biomarker']
KIAA1109	KIAA1109	macrocephaly	['Biomarker']
KIAA1109	KIAA1109	cardiovascular diseases	['Biomarker']
KIAA1109	KIAA1109	fragile x syndrome	['Biomarker']
KIAA1109	KIAA1109	brain diseases	['GeneticVariation']
KIAA1109	KIAA1109	hypoplasia of corpus callosum|congenital absence of part of brain|other reduction deformities of brain|pachygyria|agyria|congenital hypoplasia of part of brain|microgyria|lissencephaly|hydranencephaly	['Biomarker']
KIAA1109	KIAA1109	cognitive deterioration|memory dysfunction|emotional dysfunction|multiple chronic conditions|mental deterioration	['GeneticVariation']
KIAA1109	KIAA1109	autoimmune endocrine disease|autoimmune diseases|congenital chromosomal disease|blood autoimmune disorders	['GeneticVariation', 'Biomarker']
KIAA1109	KIAA1109	abnormal behavior	['Biomarker']
KIAA1109	KIAA1109	acquired camptodactyly	['Biomarker']
KIAA1109	KIAA1109	behcet syndrome	['GeneticVariation']
KIAA1109	KIAA1109	byzanthine arch palate	['Biomarker']
KIAA1109	KIAA1109	celiac disease	['GeneticVariation']
KIAA1109	KIAA1109	cerebellar hypoplasia	['Biomarker']
KIAA1109	KIAA1109	congenital camptodactyly	['Biomarker']
KIAA1109	KIAA1109	dandy-walker syndrome	['GeneticVariation']
KIAA1109	KIAA1109	diabetes mellitus, insulin-dependent	['GeneticVariation']
KIAA1109	KIAA1109	fraxe syndrome	['Biomarker']
KIAA1109	KIAA1109	global developmental delay	['Biomarker']
KIAA1109	KIAA1109	immune system diseases	['GeneticVariation']
KIAA1109	KIAA1109	inflammatory bowel diseases	['GeneticVariation']
KIAA1109	KIAA1109	intellectual disability	['Biomarker']
KIAA1109	KIAA1109	mental retardation, x-linked	['GeneticVariation', 'Biomarker']
KIAA1109	KIAA1109	oculomotor apraxia	['Biomarker']
KIAA1109	KIAA1109	oculovestibuloauditory syndrome	['Biomarker']
KIAA1109	KIAA1109	penis agenesis	['Biomarker']
KIAA1109	KIAA1109	pleural effusion disorder	['GeneticVariation']
KIAA1109	KIAA1109	uveitis, posterior	['GeneticVariation']
LPIN1	lipin 1	pain	['Biomarker']
LPIN1	lipin 1	neuropathy	['GeneticVariation']
LPIN1	lipin 1	fever	['Biomarker']
LPIN1	lipin 1	malignant neoplasm of breast	['AlteredExpression']
LPIN1	lipin 1	cachexia	['Biomarker']
LPIN1	lipin 1	neoplasms	['AlteredExpression', 'Biomarker']
LPIN1	lipin 1	malignant neoplasms	['GeneticVariation', 'Biomarker']
LPIN1	lipin 1	carcinoma	['GeneticVariation', 'Biomarker']
LPIN1	lipin 1	adrenoleukodystrophy	['Biomarker']
LPIN1	lipin 1	colitis	['AlteredExpression', 'Biomarker']
LPIN1	lipin 1	hypertensive disease	['GeneticVariation']
LPIN1	lipin 1	diabetes	['AlteredExpression', 'Biomarker']
LPIN1	lipin 1	diabetes mellitus	['AlteredExpression', 'Biomarker']
LPIN1	lipin 1	impaired glucose tolerance	['GeneticVariation']
LPIN1	lipin 1	fatty liver, alcoholic	['AlteredExpression', 'Biomarker']
LPIN1	lipin 1	fatty liver	['GeneticVariation', 'Biomarker']
LPIN1	lipin 1	neuralgia	['Biomarker']
LPIN1	lipin 1	kidney failure, chronic	['Biomarker']
LPIN1	lipin 1	myopathy	['GeneticVariation']
LPIN1	lipin 1	primary malignant neoplasm	['GeneticVariation', 'Biomarker']
LPIN1	lipin 1	obesity	['AlteredExpression', 'GeneticVariation', 'Biomarker']
LPIN1	lipin 1	polycystic ovary syndrome	['AlteredExpression', 'GeneticVariation']
LPIN1	lipin 1	myalgia	['Biomarker']
LPIN1	lipin 1	gestational diabetes	['GeneticVariation']
LPIN1	lipin 1	malignant neoplasm of lung	['Biomarker']
LPIN1	lipin 1	colon carcinoma	['AlteredExpression']
LPIN1	lipin 1	breast carcinoma	['AlteredExpression']
LPIN1	lipin 1	hepatoblastoma	['AlteredExpression']
LPIN1	lipin 1	hyperinsulinism	['GeneticVariation']
LPIN1	lipin 1	cardiovascular diseases	['GeneticVariation']
LPIN1	lipin 1	steatohepatitis|nonalcoholic steatohepatitis	['GeneticVariation', 'Biomarker']
LPIN1	lipin 1	middle cerebral artery occlusion	['Biomarker']
LPIN1	lipin 1	cervical dysplasia|cervical intraepithelial neoplasia	['AlteredExpression']
LPIN1	lipin 1	malignant neoplasm of prostate	['AlteredExpression']
LPIN1	lipin 1	lipodystrophy|lipodystrophy, not elsewhere classified	['AlteredExpression', 'GeneticVariation', 'Biomarker']
LPIN1	lipin 1	fatty liver disease	['Biomarker']
LPIN1	lipin 1	liver carcinoma	['Biomarker']
LPIN1	lipin 1	adenocarcinoma of lung (disorder)	['Biomarker']
LPIN1	lipin 1	autosomal dominant retinitis pigmentosa	['Biomarker']
LPIN1	lipin 1	carcinogenesis	['Biomarker']
LPIN1	lipin 1	carcinoma of lung	['Biomarker']
LPIN1	lipin 1	chronic kidney disease stage 5	['Biomarker']
LPIN1	lipin 1	chronic lymphocytic leukemia	['Biomarker']
LPIN1	lipin 1	colonic neoplasms	['GeneticVariation']
LPIN1	lipin 1	colorectal carcinoma	['GeneticVariation']
LPIN1	lipin 1	dejerine-sottas disease (disorder)	['AlteredExpression']
LPIN1	lipin 1	diabetes mellitus, non-insulin-dependent	['AlteredExpression', 'GeneticVariation']
LPIN1	lipin 1	dosage-sensitive sex reversal	['AlteredExpression']
LPIN1	lipin 1	familial generalized lipodystrophy	['GeneticVariation']
LPIN1	lipin 1	generalized lipodystrophy	['GeneticVariation']
LPIN1	lipin 1	hepatocarcinogenesis	['Biomarker']
LPIN1	lipin 1	hiv lipodystrophy	['GeneticVariation']
LPIN1	lipin 1	hiv-associated lipodystrophy syndrome	['AlteredExpression']
LPIN1	lipin 1	human immunodeficiency virus (hiv) ii infection category b1	['AlteredExpression']
LPIN1	lipin 1	human papilloma virus infection	['Biomarker']
LPIN1	lipin 1	hyperalgesia	['Biomarker']
LPIN1	lipin 1	hypercholesterolemia	['Biomarker']
LPIN1	lipin 1	hypertriglyceridemia	['Biomarker']
LPIN1	lipin 1	leukemia, b-cell	['Biomarker']
LPIN1	lipin 1	malignant tumor of colon	['AlteredExpression']
LPIN1	lipin 1	metabolic syndrome x	['AlteredExpression', 'GeneticVariation']
LPIN1	lipin 1	muscle weakness	['Biomarker']
LPIN1	lipin 1	neutrophilic asthma	['Biomarker']
LPIN1	lipin 1	non-alcoholic fatty liver disease	['GeneticVariation']
LPIN1	lipin 1	primary malignant neoplasm of lung	['Biomarker']
LPIN1	lipin 1	tactile allodynia	['Biomarker']
LPIN1	lipin 1	triple negative breast neoplasms	['AlteredExpression']
LPIN1	lipin 1	triple-negative breast carcinoma	['AlteredExpression']
LPIN1	lipin 1	tumor cell invasion	['Biomarker']
LPIN1	lipin 1	tumor progression	['Biomarker']
LPIN1	lipin 1	very long chain acyl-coa dehydrogenase deficiency	['AlteredExpression']
MADCAM1	mucosal vascular addressin cell adhesion molecule 1	inflammation	['Biomarker']
MADCAM1	mucosal vascular addressin cell adhesion molecule 1	neoplasms	['Biomarker']
MADCAM1	mucosal vascular addressin cell adhesion molecule 1	secondary sclerosing cholangitis|primary sclerosing cholangitis|cholangitis, sclerosing	['GeneticVariation']
MADCAM1	mucosal vascular addressin cell adhesion molecule 1	colitis	['AlteredExpression', 'Biomarker']
MADCAM1	mucosal vascular addressin cell adhesion molecule 1	ulcerative colitis	['Biomarker']
MADCAM1	mucosal vascular addressin cell adhesion molecule 1	crohn disease	['AlteredExpression', 'Biomarker']
MADCAM1	mucosal vascular addressin cell adhesion molecule 1	situs inversus	['Biomarker']
MADCAM1	mucosal vascular addressin cell adhesion molecule 1	encephalomyelitis	['Biomarker']
MADCAM1	mucosal vascular addressin cell adhesion molecule 1	gastritis	['AlteredExpression', 'Biomarker']
MADCAM1	mucosal vascular addressin cell adhesion molecule 1	chronic gastritis	['Biomarker']
MADCAM1	mucosal vascular addressin cell adhesion molecule 1	ovarian cysts	['Biomarker']
MADCAM1	mucosal vascular addressin cell adhesion molecule 1	cerebrovascular accident	['Biomarker']
MADCAM1	mucosal vascular addressin cell adhesion molecule 1	crohn disease of large bowel	['Biomarker']
MADCAM1	mucosal vascular addressin cell adhesion molecule 1	drug allergy|dermatitis, photoallergic|food allergy|dermatitis, phototoxic	['Biomarker']
MADCAM1	mucosal vascular addressin cell adhesion molecule 1	steatohepatitis|nonalcoholic steatohepatitis	['AlteredExpression', 'Biomarker']
MADCAM1	mucosal vascular addressin cell adhesion molecule 1	hepatic necrosis	['AlteredExpression']
MADCAM1	mucosal vascular addressin cell adhesion molecule 1	fatty liver disease	['Biomarker']
MADCAM1	mucosal vascular addressin cell adhesion molecule 1	autoimmune diseases|congenital chromosomal disease	['Biomarker']
MADCAM1	mucosal vascular addressin cell adhesion molecule 1	acute gvh disease	['GeneticVariation']
MADCAM1	mucosal vascular addressin cell adhesion molecule 1	anhydrotic ectodermal dysplasias	['Biomarker']
MADCAM1	mucosal vascular addressin cell adhesion molecule 1	barrett esophagus	['Biomarker']
MADCAM1	mucosal vascular addressin cell adhesion molecule 1	carcinogenesis	['AlteredExpression', 'Biomarker']
MADCAM1	mucosal vascular addressin cell adhesion molecule 1	christ-siemens-touraine syndrome	['Biomarker']
MADCAM1	mucosal vascular addressin cell adhesion molecule 1	chronic graft-versus-host disease	['GeneticVariation']
MADCAM1	mucosal vascular addressin cell adhesion molecule 1	diabetes mellitus, insulin-dependent	['GeneticVariation']
MADCAM1	mucosal vascular addressin cell adhesion molecule 1	familial primary gastric lymphoma	['Biomarker']
MADCAM1	mucosal vascular addressin cell adhesion molecule 1	graft-vs-host disease	['AlteredExpression']
MADCAM1	mucosal vascular addressin cell adhesion molecule 1	infection caused by helicobacter pylori	['AlteredExpression']
MADCAM1	mucosal vascular addressin cell adhesion molecule 1	inflammatory bowel diseases	['AlteredExpression', 'Biomarker']
MADCAM1	mucosal vascular addressin cell adhesion molecule 1	macular dystrophy, corneal type 1	['Biomarker']
MADCAM1	mucosal vascular addressin cell adhesion molecule 1	mucosa-associated lymphoid tissue lymphoma	['AlteredExpression', 'Biomarker']
MADCAM1	mucosal vascular addressin cell adhesion molecule 1	spondylarthritis	['Biomarker']
MADCAM1	mucosal vascular addressin cell adhesion molecule 1	tumor cell invasion	['Biomarker']
MC4R	melanocortin 4 receptor	pain	['Biomarker']
MC4R	melanocortin 4 receptor	papillomatosis|acanthosis|acanthosis nigricans	['Biomarker']
MC4R	melanocortin 4 receptor	osteosclerosis	['Biomarker']
MC4R	melanocortin 4 receptor	depressed mood|adjustment disorder with depressed mood|prolonged grief disorder|feeling depressed	['GeneticVariation', 'Biomarker']
MC4R	melanocortin 4 receptor	anxiety	['Biomarker']
MC4R	melanocortin 4 receptor	depressive disorder	['Biomarker']
MC4R	melanocortin 4 receptor	anxiety disorders	['Biomarker']
MC4R	melanocortin 4 receptor	alopecia	['GeneticVariation']
MC4R	melanocortin 4 receptor	anorexia	['Biomarker']
MC4R	melanocortin 4 receptor	anorexia nervosa	['GeneticVariation', 'Biomarker']
MC4R	melanocortin 4 receptor	vomiting	['GeneticVariation']
MC4R	melanocortin 4 receptor	arthritis	['AlteredExpression']
MC4R	melanocortin 4 receptor	asthma	['GeneticVariation']
MC4R	melanocortin 4 receptor	cerebral arteriosclerosis|vascular degeneration|arteriosclerosis obliterans|coronary arteriosclerosis|atherosclerosis obliterans|arteriolosclerosis|arteriovascular degeneration	['GeneticVariation', 'Biomarker']
MC4R	melanocortin 4 receptor	atherosclerosis	['GeneticVariation']
MC4R	melanocortin 4 receptor	arteriosclerosis	['GeneticVariation']
MC4R	melanocortin 4 receptor	malignant neoplasm of breast	['GeneticVariation']
MC4R	melanocortin 4 receptor	cachexia	['GeneticVariation', 'Biomarker']
MC4R	melanocortin 4 receptor	failure to thrive	['Biomarker']
MC4R	melanocortin 4 receptor	cholelithiasis	['GeneticVariation']
MC4R	melanocortin 4 receptor	neoplasms	['GeneticVariation', 'Biomarker']
MC4R	melanocortin 4 receptor	cardiomyopathy, dilated	['Biomarker']
MC4R	melanocortin 4 receptor	cerebral infarction	['AlteredExpression']
MC4R	melanocortin 4 receptor	coronary artery atheroma|coronary artery disease	['GeneticVariation']
MC4R	melanocortin 4 receptor	coronary heart disease	['AlteredExpression', 'GeneticVariation', 'Biomarker']
MC4R	melanocortin 4 receptor	schizophrenia	['GeneticVariation']
MC4R	melanocortin 4 receptor	hypertensive disease	['AlteredExpression', 'GeneticVariation', 'Biomarker']
MC4R	melanocortin 4 receptor	expressive language delay|developmental delay (disorder)|receptive language delay	['GeneticVariation']
MC4R	melanocortin 4 receptor	diabetes	['AlteredExpression', 'GeneticVariation', 'Biomarker']
MC4R	melanocortin 4 receptor	diabetes mellitus	['AlteredExpression', 'GeneticVariation', 'Biomarker']
MC4R	melanocortin 4 receptor	impaired glucose tolerance	['GeneticVariation', 'Biomarker']
MC4R	melanocortin 4 receptor	metabolic diseases	['Biomarker']
MC4R	melanocortin 4 receptor	eating disorders	['GeneticVariation', 'Biomarker']
MC4R	melanocortin 4 receptor	multiple sclerosis	['AlteredExpression']
MC4R	melanocortin 4 receptor	fatty liver, alcoholic	['Biomarker']
MC4R	melanocortin 4 receptor	fatty liver	['GeneticVariation', 'Biomarker']
MC4R	melanocortin 4 receptor	mental disorders	['GeneticVariation']
MC4R	melanocortin 4 receptor	neuralgia	['Biomarker']
MC4R	melanocortin 4 receptor	heart failure	['GeneticVariation']
MC4R	melanocortin 4 receptor	congestive heart failure	['GeneticVariation']
MC4R	melanocortin 4 receptor	idiopathic growth hormone deficiency|idiopathic hypogonadotropic hypogonadism|panhypopituitarism|hypogonadism, isolated hypogonadotropic|hypogonadotropic hypogonadism|kallmann syndrome|sheehan syndrome	['GeneticVariation']
MC4R	melanocortin 4 receptor	hypogonadism	['GeneticVariation']
MC4R	melanocortin 4 receptor	klinefelter syndrome	['GeneticVariation']
MC4R	melanocortin 4 receptor	pituitary diseases	['GeneticVariation']
MC4R	melanocortin 4 receptor	anhedonia	['Biomarker']
MC4R	melanocortin 4 receptor	mental depression	['Biomarker']
MC4R	melanocortin 4 receptor	obesity	['AlteredExpression', 'GeneticVariation', 'Biomarker']
MC4R	melanocortin 4 receptor	polycystic ovary syndrome	['GeneticVariation', 'Biomarker']
MC4R	melanocortin 4 receptor	pseudohypoparathyroidism	['Biomarker']
MC4R	melanocortin 4 receptor	sexual dysfunction	['Biomarker']
MC4R	melanocortin 4 receptor	cerebrovascular accident	['GeneticVariation', 'Biomarker']
MC4R	melanocortin 4 receptor	wheezing	['GeneticVariation']
MC4R	melanocortin 4 receptor	motor neuron atrophy|amyotrophic lateral sclerosis, familial|amyotrophic lateral sclerosis|familial motor neuron disease|lateral sclerosis|motor neuron disease	['GeneticVariation']
MC4R	melanocortin 4 receptor	gestational diabetes	['GeneticVariation']
MC4R	melanocortin 4 receptor	melanoma	['Biomarker']
MC4R	melanocortin 4 receptor	colon carcinoma	['AlteredExpression', 'GeneticVariation']
MC4R	melanocortin 4 receptor	breast carcinoma	['GeneticVariation']
MC4R	melanocortin 4 receptor	hunger	['GeneticVariation', 'Biomarker']
MC4R	melanocortin 4 receptor	hyperinsulinism	['GeneticVariation', 'Biomarker']
MC4R	melanocortin 4 receptor	bulimia nervosa	['GeneticVariation']
MC4R	melanocortin 4 receptor	bulimia	['GeneticVariation', 'Biomarker']
MC4R	melanocortin 4 receptor	obesity, morbid	['AlteredExpression', 'GeneticVariation', 'Biomarker']
MC4R	melanocortin 4 receptor	steatohepatitis|nonalcoholic steatohepatitis	['GeneticVariation', 'Biomarker']
MC4R	melanocortin 4 receptor	adjustment sleep disorder|psychomotor disorders|decrease in appetite|psychomotor agitation|depressive episode, unspecified	['Biomarker']
MC4R	melanocortin 4 receptor	sexual arousal disorder|female sexual dysfunction|erectile dysfunction|male sexual dysfunction	['Biomarker']
MC4R	melanocortin 4 receptor	attention deficit disorder|attention deficit hyperactivity disorder	['GeneticVariation']
MC4R	melanocortin 4 receptor	fibrosis, liver	['Biomarker']
MC4R	melanocortin 4 receptor	metabolic disturbance	['GeneticVariation']
MC4R	melanocortin 4 receptor	apathy	['Biomarker']
MC4R	melanocortin 4 receptor	epilepsy with myoclonic-atonic seizures|myoclonic encephalopathy|infantile encephalopathy|myoclonic spasms|early myoclonic encephalopathy|salaam seizures|epilepsy, myoclonic, infantile|west syndrome|myoclonic astatic epilepsy|myoclonic absences|epileptic encephalopathy	['GeneticVariation']
MC4R	melanocortin 4 receptor	fatty liver disease	['Biomarker']
MC4R	melanocortin 4 receptor	infantile spasm	['GeneticVariation']
MC4R	melanocortin 4 receptor	liver carcinoma	['Biomarker']
MC4R	melanocortin 4 receptor	adult craniopharyngioma	['Biomarker']
MC4R	melanocortin 4 receptor	adult glioblastoma	['GeneticVariation', 'Biomarker']
MC4R	melanocortin 4 receptor	albright hereditary osteodystrophy	['Biomarker']
MC4R	melanocortin 4 receptor	alcoholic intoxication, chronic	['Biomarker']
MC4R	melanocortin 4 receptor	apnea	['GeneticVariation']
MC4R	melanocortin 4 receptor	cancer cachexia	['GeneticVariation', 'Biomarker']
MC4R	melanocortin 4 receptor	childhood craniopharyngioma	['Biomarker']
MC4R	melanocortin 4 receptor	childhood glioblastoma	['GeneticVariation', 'Biomarker']
MC4R	melanocortin 4 receptor	cocaine dependence	['Biomarker']
MC4R	melanocortin 4 receptor	colorectal carcinoma	['GeneticVariation']
MC4R	melanocortin 4 receptor	compensatory hyperinsulinemia	['Biomarker']
MC4R	melanocortin 4 receptor	congenital leptin deficiency	['GeneticVariation', 'Biomarker']
MC4R	melanocortin 4 receptor	craniopharyngioma	['Biomarker']
MC4R	melanocortin 4 receptor	diabetes mellitus, insulin-dependent	['AlteredExpression']
MC4R	melanocortin 4 receptor	diabetes mellitus, non-insulin-dependent	['AlteredExpression', 'GeneticVariation', 'Biomarker']
MC4R	melanocortin 4 receptor	dyslipidemias	['AlteredExpression', 'Biomarker']
MC4R	melanocortin 4 receptor	eating disorder symptom	['Biomarker']
MC4R	melanocortin 4 receptor	endometrial carcinoma	['GeneticVariation']
MC4R	melanocortin 4 receptor	endotoxemia	['Biomarker']
MC4R	melanocortin 4 receptor	failure to thrive in infant	['Biomarker']
MC4R	melanocortin 4 receptor	glioblastoma	['GeneticVariation', 'Biomarker']
MC4R	melanocortin 4 receptor	glioblastoma multiforme	['GeneticVariation', 'Biomarker']
MC4R	melanocortin 4 receptor	global developmental delay	['GeneticVariation']
MC4R	melanocortin 4 receptor	hyperalgesia	['Biomarker']
MC4R	melanocortin 4 receptor	hyperandrogenism	['GeneticVariation']
MC4R	melanocortin 4 receptor	hyperglycemia	['GeneticVariation', 'Biomarker']
MC4R	melanocortin 4 receptor	hyperprolactinemia	['GeneticVariation']
MC4R	melanocortin 4 receptor	hypertriglyceridemia	['GeneticVariation', 'Biomarker']
MC4R	melanocortin 4 receptor	hypoadiponectinemia	['Biomarker']
MC4R	melanocortin 4 receptor	hypoglycemia	['Biomarker']
MC4R	melanocortin 4 receptor	hypothalamic obesity	['GeneticVariation']
MC4R	melanocortin 4 receptor	leptin receptor deficiency	['Biomarker']
MC4R	melanocortin 4 receptor	liver neoplasms	['Biomarker']
MC4R	melanocortin 4 receptor	malignant neoplasm of colon and/or rectum	['GeneticVariation']
MC4R	melanocortin 4 receptor	malignant neoplasm of endometrium	['GeneticVariation']
MC4R	melanocortin 4 receptor	malignant tumor of colon	['AlteredExpression', 'GeneticVariation']
MC4R	melanocortin 4 receptor	metabolic syndrome x	['GeneticVariation', 'Biomarker']
MC4R	melanocortin 4 receptor	monogenic obesity	['GeneticVariation', 'Biomarker']
MC4R	melanocortin 4 receptor	non-alcoholic fatty liver disease	['AlteredExpression', 'GeneticVariation']
MC4R	melanocortin 4 receptor	overweight and obesity	['GeneticVariation']
MC4R	melanocortin 4 receptor	pediatric failure to thrive	['Biomarker']
MC4R	melanocortin 4 receptor	pediatric obesity	['GeneticVariation']
MC4R	melanocortin 4 receptor	precocious pubarche	['GeneticVariation']
MC4R	melanocortin 4 receptor	pseudohypoparathyroidism, type ia	['Biomarker']
MC4R	melanocortin 4 receptor	skin fold (abnormality)	['GeneticVariation']
MC4R	melanocortin 4 receptor	sleep apnea, obstructive	['Biomarker']
MC4R	melanocortin 4 receptor	spherocytosis, type 1 (disorder)	['Biomarker']
MC4R	melanocortin 4 receptor	transient cerebral ischemia	['GeneticVariation']
MC4R	melanocortin 4 receptor	transient ischemic attack	['GeneticVariation']
MC4R	melanocortin 4 receptor	trichohepatoenteric syndrome	['GeneticVariation']
MC4R	melanocortin 4 receptor	uremia	['Biomarker']
MOG	myelin oligodendrocyte glycoprotein	pain	['Biomarker']
MOG	myelin oligodendrocyte glycoprotein	depressed mood|adjustment disorder with depressed mood|feeling depressed	['Biomarker']
MOG	myelin oligodendrocyte glycoprotein	depressive disorder	['Biomarker']
MOG	myelin oligodendrocyte glycoprotein	major depressive disorder	['AlteredExpression', 'Biomarker']
MOG	myelin oligodendrocyte glycoprotein	dyslexia	['GeneticVariation', 'Biomarker']
MOG	myelin oligodendrocyte glycoprotein	alzheimer disease	['GeneticVariation']
MOG	myelin oligodendrocyte glycoprotein	tuberculosis	['GeneticVariation']
MOG	myelin oligodendrocyte glycoprotein	arthritis	['Biomarker']
MOG	myelin oligodendrocyte glycoprotein	rheumatoid arthritis	['GeneticVariation', 'Biomarker']
MOG	myelin oligodendrocyte glycoprotein	neoplasms	['Biomarker']
MOG	myelin oligodendrocyte glycoprotein	nervous system disorder	['Biomarker']
MOG	myelin oligodendrocyte glycoprotein	encephalitis	['Biomarker']
MOG	myelin oligodendrocyte glycoprotein	adrenoleukodystrophy	['GeneticVariation', 'Biomarker']
MOG	myelin oligodendrocyte glycoprotein	blindness	['Biomarker']
MOG	myelin oligodendrocyte glycoprotein	schizophrenia	['AlteredExpression', 'GeneticVariation', 'Biomarker']
MOG	myelin oligodendrocyte glycoprotein	hallucinations	['Biomarker']
MOG	myelin oligodendrocyte glycoprotein	demyelinating diseases	['GeneticVariation', 'Biomarker']
MOG	myelin oligodendrocyte glycoprotein	demyelinating disease of central nervous system	['GeneticVariation', 'Biomarker']
MOG	myelin oligodendrocyte glycoprotein	epilepsy	['GeneticVariation']
MOG	myelin oligodendrocyte glycoprotein	diphtheria	['AlteredExpression']
MOG	myelin oligodendrocyte glycoprotein	meningoencephalitis	['Biomarker']
MOG	myelin oligodendrocyte glycoprotein	encephalomyelitis	['AlteredExpression', 'GeneticVariation', 'Biomarker']
MOG	myelin oligodendrocyte glycoprotein	multiple sclerosis	['AlteredExpression', 'GeneticVariation', 'Biomarker']
MOG	myelin oligodendrocyte glycoprotein	myelitis	['GeneticVariation', 'Biomarker']
MOG	myelin oligodendrocyte glycoprotein	myelitis, acute transverse|myelitis, transverse	['GeneticVariation', 'Biomarker']
MOG	myelin oligodendrocyte glycoprotein	seizures	['GeneticVariation', 'Biomarker']
MOG	myelin oligodendrocyte glycoprotein	epileptic seizures	['GeneticVariation']
MOG	myelin oligodendrocyte glycoprotein	miller fisher syndrome|guillain-barre syndrome|acute infective polyneuritis	['Biomarker']
MOG	myelin oligodendrocyte glycoprotein	syncope	['Biomarker']
MOG	myelin oligodendrocyte glycoprotein	herpes simplex infections	['Biomarker']
MOG	myelin oligodendrocyte glycoprotein	kwashiorkor	['Biomarker']
MOG	myelin oligodendrocyte glycoprotein	leukoencephalopathy	['Biomarker']
MOG	myelin oligodendrocyte glycoprotein	lupus erythematosus, systemic	['Biomarker']
MOG	myelin oligodendrocyte glycoprotein	central nervous system lesion	['Biomarker']
MOG	myelin oligodendrocyte glycoprotein	mental depression	['Biomarker']
MOG	myelin oligodendrocyte glycoprotein	optic neuritis	['GeneticVariation', 'Biomarker']
MOG	myelin oligodendrocyte glycoprotein	neuromyelitis optica	['GeneticVariation', 'Biomarker']
MOG	myelin oligodendrocyte glycoprotein	obesity	['Biomarker']
MOG	myelin oligodendrocyte glycoprotein	optic atrophy	['Biomarker']
MOG	myelin oligodendrocyte glycoprotein	optic neuropathy	['GeneticVariation', 'Biomarker']
MOG	myelin oligodendrocyte glycoprotein	uveitis	['Biomarker']
MOG	myelin oligodendrocyte glycoprotein	parkinson disease	['Biomarker']
MOG	myelin oligodendrocyte glycoprotein	prune belly syndrome	['Biomarker']
MOG	myelin oligodendrocyte glycoprotein	rubella	['Biomarker']
MOG	myelin oligodendrocyte glycoprotein	movement disorders	['Biomarker']
MOG	myelin oligodendrocyte glycoprotein	cerebrovascular accident	['Biomarker']
MOG	myelin oligodendrocyte glycoprotein	virus diseases	['Biomarker']
MOG	myelin oligodendrocyte glycoprotein	lesion of brain	['GeneticVariation', 'Biomarker']
MOG	myelin oligodendrocyte glycoprotein	graves disease	['GeneticVariation']
MOG	myelin oligodendrocyte glycoprotein	pustular psoriasis|generalized pustular psoriasis	['Biomarker']
MOG	myelin oligodendrocyte glycoprotein	central nervous system infection	['Biomarker']
MOG	myelin oligodendrocyte glycoprotein	gaucher disease|leukodystrophy|leukodystrophy, metachromatic	['Biomarker']
MOG	myelin oligodendrocyte glycoprotein	middle cerebral artery occlusion	['Biomarker']
MOG	myelin oligodendrocyte glycoprotein	grandiose delusions|motor symptoms|hallucinations, mood incongruent	['Biomarker']
MOG	myelin oligodendrocyte glycoprotein	attention deficit disorder|attention deficit hyperactivity disorder	['GeneticVariation']
MOG	myelin oligodendrocyte glycoprotein	memory impairment	['Biomarker']
MOG	myelin oligodendrocyte glycoprotein	encephalomyelitis, acute disseminated|acute disseminated encephalitis	['GeneticVariation', 'Biomarker']
MOG	myelin oligodendrocyte glycoprotein	autoimmune endocrine disease|autoimmune diseases|congenital chromosomal disease|blood autoimmune disorders	['GeneticVariation', 'Biomarker']
MOG	myelin oligodendrocyte glycoprotein	cataplexy	['Biomarker']
MOG	myelin oligodendrocyte glycoprotein	narcolepsy	['GeneticVariation', 'Biomarker']
MOG	myelin oligodendrocyte glycoprotein	absence attacks|excessive daytime sleepiness|narcolepsy 1	['Biomarker']
MOG	myelin oligodendrocyte glycoprotein	obsessive-compulsive disorder|prodromal symptoms|obsessive-compulsive personality|prodromal stage|social anhedonia|illusions	['GeneticVariation']
MOG	myelin oligodendrocyte glycoprotein	adult acute lymphocytic leukemia	['GeneticVariation']
MOG	myelin oligodendrocyte glycoprotein	alcoholic intoxication, chronic	['Biomarker']
MOG	myelin oligodendrocyte glycoprotein	anti-n-methyl-d-aspartate receptor encephalitis	['GeneticVariation', 'Biomarker']
MOG	myelin oligodendrocyte glycoprotein	aseptic meningitis	['Biomarker']
MOG	myelin oligodendrocyte glycoprotein	autism spectrum disorders	['Biomarker']
MOG	myelin oligodendrocyte glycoprotein	brainstem encephalitis	['Biomarker']
MOG	myelin oligodendrocyte glycoprotein	central nervous system demyelination	['AlteredExpression', 'Biomarker']
MOG	myelin oligodendrocyte glycoprotein	clinically isolated syndrome	['Biomarker']
MOG	myelin oligodendrocyte glycoprotein	cns disorder	['GeneticVariation', 'Biomarker']
MOG	myelin oligodendrocyte glycoprotein	cognitive changes	['Biomarker']
MOG	myelin oligodendrocyte glycoprotein	diabetes mellitus, non-insulin-dependent	['Biomarker']
MOG	myelin oligodendrocyte glycoprotein	disorder of the optic nerve	['GeneticVariation', 'Biomarker']
MOG	myelin oligodendrocyte glycoprotein	encephalopathies	['GeneticVariation', 'Biomarker']
MOG	myelin oligodendrocyte glycoprotein	epilepsy in children	['Biomarker']
MOG	myelin oligodendrocyte glycoprotein	familial (fpah)	['GeneticVariation']
MOG	myelin oligodendrocyte glycoprotein	gilles de la tourette syndrome	['GeneticVariation']
MOG	myelin oligodendrocyte glycoprotein	hashimoto encephalitis	['Biomarker']
MOG	myelin oligodendrocyte glycoprotein	immune system diseases	['Biomarker']
MOG	myelin oligodendrocyte glycoprotein	immunosuppression	['Biomarker']
MOG	myelin oligodendrocyte glycoprotein	inflammatory bowel diseases	['Biomarker']
MOG	myelin oligodendrocyte glycoprotein	ischemic stroke	['Biomarker']
MOG	myelin oligodendrocyte glycoprotein	leptomeningeal enhancement	['GeneticVariation']
MOG	myelin oligodendrocyte glycoprotein	mechanical allodynia	['Biomarker']
MOG	myelin oligodendrocyte glycoprotein	multiple sclerosis relapse	['Biomarker']
MOG	myelin oligodendrocyte glycoprotein	multiple sclerosis, relapsing-remitting	['Biomarker']
MOG	myelin oligodendrocyte glycoprotein	mutyh-associate polyposis	['Biomarker']
MOG	myelin oligodendrocyte glycoprotein	narcolepsy-cataplexy syndrome	['GeneticVariation', 'Biomarker']
MOG	myelin oligodendrocyte glycoprotein	neuro-behcet disease	['Biomarker']
MOG	myelin oligodendrocyte glycoprotein	neurodegenerative disorders	['GeneticVariation', 'Biomarker']
MOG	myelin oligodendrocyte glycoprotein	neurologic symptoms	['Biomarker']
MOG	myelin oligodendrocyte glycoprotein	neurological disability	['Biomarker']
MOG	myelin oligodendrocyte glycoprotein	neuropsychiatric systemic lupus erythematosus	['Biomarker']
MOG	myelin oligodendrocyte glycoprotein	painful bladder syndrome	['Biomarker']
MOG	myelin oligodendrocyte glycoprotein	papillary thyroid carcinoma	['Biomarker']
MOG	myelin oligodendrocyte glycoprotein	papilledema	['GeneticVariation', 'Biomarker']
MOG	myelin oligodendrocyte glycoprotein	pleocytosis	['Biomarker']
MOG	myelin oligodendrocyte glycoprotein	progressive multiple sclerosis	['Biomarker']
MOG	myelin oligodendrocyte glycoprotein	pseudotumor cerebri	['GeneticVariation', 'Biomarker']
MOG	myelin oligodendrocyte glycoprotein	rabies (disorder)	['Biomarker']
MOG	myelin oligodendrocyte glycoprotein	reading disabilities	['GeneticVariation', 'Biomarker']
MOG	myelin oligodendrocyte glycoprotein	tumor cell invasion	['Biomarker']
MOG	myelin oligodendrocyte glycoprotein	unspecified visual loss	['Biomarker']
MPEG1	macrophage expressed 1	pain	['Biomarker']
MPEG1	macrophage expressed 1	panic disorder	['GeneticVariation']
MPEG1	macrophage expressed 1	atherosclerosis	['Biomarker']
MPEG1	macrophage expressed 1	arteriosclerosis	['Biomarker']
MPEG1	macrophage expressed 1	malignant neoplasm of breast	['AlteredExpression', 'Biomarker']
MPEG1	macrophage expressed 1	neoplasms	['AlteredExpression', 'GeneticVariation', 'Biomarker']
MPEG1	macrophage expressed 1	malignant neoplasms	['AlteredExpression', 'GeneticVariation', 'Biomarker']
MPEG1	macrophage expressed 1	nervous system disorder	['Biomarker']
MPEG1	macrophage expressed 1	blindness	['Biomarker']
MPEG1	macrophage expressed 1	contracture of joint	['Biomarker']
MPEG1	macrophage expressed 1	seizures	['GeneticVariation']
MPEG1	macrophage expressed 1	fatigue	['Biomarker']
MPEG1	macrophage expressed 1	mucopolysaccharidosis i	['GeneticVariation', 'Biomarker']
MPEG1	macrophage expressed 1	malignant neoplasm of stomach	['AlteredExpression', 'Biomarker']
MPEG1	macrophage expressed 1	mucopolysaccharidosis ii	['GeneticVariation']
MPEG1	macrophage expressed 1	multiple myeloma	['Biomarker']
MPEG1	macrophage expressed 1	secondary neoplasm	['Biomarker']
MPEG1	macrophage expressed 1	stomach carcinoma	['AlteredExpression', 'Biomarker']
MPEG1	macrophage expressed 1	primary malignant neoplasm	['AlteredExpression', 'Biomarker']
MPEG1	macrophage expressed 1	mycobacterium infections	['GeneticVariation']
MPEG1	macrophage expressed 1	b lymphoblastic lymphoma|precursor cell lymphoblastic lymphoma	['Biomarker']
MPEG1	macrophage expressed 1	melanoma	['Biomarker']
MPEG1	macrophage expressed 1	lymphadenopathy	['GeneticVariation']
MPEG1	macrophage expressed 1	malignant neoplasm of liver	['Biomarker']
MPEG1	macrophage expressed 1	malignant mesothelioma	['Biomarker']
MPEG1	macrophage expressed 1	colon carcinoma	['AlteredExpression', 'Biomarker']
MPEG1	macrophage expressed 1	breast carcinoma	['AlteredExpression', 'Biomarker']
MPEG1	macrophage expressed 1	inborn errors of metabolism	['GeneticVariation', 'Biomarker']
MPEG1	macrophage expressed 1	lesion of brain	['Biomarker']
MPEG1	macrophage expressed 1	cystinuria|hartnup disease	['GeneticVariation', 'Biomarker']
MPEG1	macrophage expressed 1	condyloma	['Biomarker']
MPEG1	macrophage expressed 1	bacterial infections	['AlteredExpression']
MPEG1	macrophage expressed 1	gaucher disease|leukodystrophy|leukodystrophy, metachromatic	['Biomarker']
MPEG1	macrophage expressed 1	fabry disease	['Biomarker']
MPEG1	macrophage expressed 1	mucopolysaccharidosis iv|mucopolysaccharidoses|mucopolysaccharidosis vi|beta-galactosidase deficiency|mucopolysaccharidosis vii|mucopolysaccharidosis iii|beta-ureidopropionase deficiency	['AlteredExpression', 'GeneticVariation', 'Biomarker']
MPEG1	macrophage expressed 1	other cardiomyopathies|cardiomyopathies	['Biomarker']
MPEG1	macrophage expressed 1	acute gastroenteritis	['GeneticVariation']
MPEG1	macrophage expressed 1	brain diseases	['GeneticVariation']
MPEG1	macrophage expressed 1	compression of spinal cord	['Biomarker']
MPEG1	macrophage expressed 1	congenital kyphosis	['Biomarker']
MPEG1	macrophage expressed 1	liver carcinoma	['AlteredExpression', 'Biomarker']
MPEG1	macrophage expressed 1	thyroid carcinoma	['Biomarker']
MPEG1	macrophage expressed 1	alzheimer disease 2|alzheimer disease, early onset	['GeneticVariation']
MPEG1	macrophage expressed 1	abnormal behavior	['Biomarker']
MPEG1	macrophage expressed 1	adult glioblastoma	['AlteredExpression', 'Biomarker']
MPEG1	macrophage expressed 1	adult liver carcinoma	['Biomarker']
MPEG1	macrophage expressed 1	adult lymphoblastic lymphoma	['Biomarker']
MPEG1	macrophage expressed 1	adult medulloblastoma	['Biomarker']
MPEG1	macrophage expressed 1	anophthalmia and pulmonary hypoplasia	['AlteredExpression']
MPEG1	macrophage expressed 1	carcinogenesis	['AlteredExpression', 'GeneticVariation', 'Biomarker']
MPEG1	macrophage expressed 1	childhood acute lymphoblastic leukemia	['GeneticVariation']
MPEG1	macrophage expressed 1	childhood glioblastoma	['AlteredExpression', 'Biomarker']
MPEG1	macrophage expressed 1	childhood lymphoblastic lymphoma	['Biomarker']
MPEG1	macrophage expressed 1	childhood medulloblastoma	['Biomarker']
MPEG1	macrophage expressed 1	chronic lymphocytic leukemia	['Biomarker']
MPEG1	macrophage expressed 1	colorectal carcinoma	['AlteredExpression']
MPEG1	macrophage expressed 1	condylomata acuminata	['AlteredExpression']
MPEG1	macrophage expressed 1	congenital neurologic anomalies	['Biomarker']
MPEG1	macrophage expressed 1	familial alzheimer disease (fad)	['Biomarker']
MPEG1	macrophage expressed 1	fetal diseases	['GeneticVariation']
MPEG1	macrophage expressed 1	glioblastoma	['AlteredExpression', 'Biomarker']
MPEG1	macrophage expressed 1	glioblastoma multiforme	['AlteredExpression', 'Biomarker']
MPEG1	macrophage expressed 1	hepatoma, morris	['Biomarker']
MPEG1	macrophage expressed 1	hypercholesterolemia	['Biomarker']
MPEG1	macrophage expressed 1	kyphosis deformity of spine	['Biomarker']
MPEG1	macrophage expressed 1	liver and intrahepatic biliary tract carcinoma	['Biomarker']
MPEG1	macrophage expressed 1	low vision	['GeneticVariation']
MPEG1	macrophage expressed 1	lysosomal storage diseases	['GeneticVariation', 'Biomarker']
MPEG1	macrophage expressed 1	malignant neoplasm of colon and/or rectum	['GeneticVariation']
MPEG1	macrophage expressed 1	malignant tumor of colon	['AlteredExpression', 'Biomarker']
MPEG1	macrophage expressed 1	medulloblastoma	['Biomarker']
MPEG1	macrophage expressed 1	mps iii b	['Biomarker']
MPEG1	macrophage expressed 1	mucopolysaccharidosis type iiia	['AlteredExpression', 'GeneticVariation', 'Biomarker']
MPEG1	macrophage expressed 1	mucopolysaccharidosis, mps-iv-a	['GeneticVariation', 'Biomarker']
MPEG1	macrophage expressed 1	neoplasm metastasis	['Biomarker']
MPEG1	macrophage expressed 1	neurologic symptoms	['Biomarker']
MPEG1	macrophage expressed 1	niemann-pick diseases	['Biomarker']
MPEG1	macrophage expressed 1	osteopenia	['Biomarker']
MPEG1	macrophage expressed 1	pancreatic ductal adenocarcinoma	['Biomarker']
MPEG1	macrophage expressed 1	pfaundler-hurler syndrome	['GeneticVariation', 'Biomarker']
MPEG1	macrophage expressed 1	precursor cell lymphoblastic leukemia lymphoma	['Biomarker']
MPEG1	macrophage expressed 1	squamous cell carcinoma of the head and neck	['Biomarker']
MPEG1	macrophage expressed 1	staphylococcus aureus infection	['Biomarker']
MPEG1	macrophage expressed 1	thoracolumbar kyphosis	['GeneticVariation']
MPEG1	macrophage expressed 1	triple negative breast neoplasms	['AlteredExpression', 'Biomarker']
MPEG1	macrophage expressed 1	triple-negative breast carcinoma	['AlteredExpression', 'Biomarker']
MPEG1	macrophage expressed 1	tumor cell invasion	['AlteredExpression']
MPEG1	macrophage expressed 1	valvular disease	['Biomarker']
MS	multiple sclerosis	pain	['Biomarker']
MS	multiple sclerosis	depressed mood|adjustment disorder with depressed mood|prolonged grief disorder|feeling depressed	['GeneticVariation', 'Biomarker']
MS	multiple sclerosis	anxiety	['Biomarker']
MS	multiple sclerosis	depressive disorder	['GeneticVariation', 'Biomarker']
MS	multiple sclerosis	anxiety disorders	['Biomarker']
MS	multiple sclerosis	depressive symptoms	['Biomarker']
MS	multiple sclerosis	neutropenia	['Biomarker']
MS	multiple sclerosis	alzheimer disease	['Biomarker']
MS	multiple sclerosis	tuberculosis	['GeneticVariation']
MS	multiple sclerosis	mitral valve stenosis	['Biomarker']
MS	multiple sclerosis	aortic valve insufficiency	['Biomarker']
MS	multiple sclerosis	rheumatoid arthritis	['GeneticVariation']
MS	multiple sclerosis	bipolar disorder	['GeneticVariation']
MS	multiple sclerosis	malignant neoplasms	['Biomarker']
MS	multiple sclerosis	speech disorders	['Biomarker']
MS	multiple sclerosis	schizophrenia	['Biomarker']
MS	multiple sclerosis	hypertensive disease	['Biomarker']
MS	multiple sclerosis	demyelinating diseases	['Biomarker']
MS	multiple sclerosis	diabetes mellitus	['Biomarker']
MS	multiple sclerosis	encephalomyelitis	['GeneticVariation', 'Biomarker']
MS	multiple sclerosis	multiple sclerosis	['AlteredExpression', 'GeneticVariation', 'Biomarker']
MS	multiple sclerosis	incontinence	['Biomarker']
MS	multiple sclerosis	seizures	['Biomarker']
MS	multiple sclerosis	fatigue	['GeneticVariation', 'Biomarker']
MS	multiple sclerosis	leukopenia	['Biomarker']
MS	multiple sclerosis	trigeminal neuralgia	['GeneticVariation', 'Biomarker']
MS	multiple sclerosis	herpes simplex infections	['Biomarker']
MS	multiple sclerosis	acquired immunodeficiency syndrome|hiv-infection/aids|aids (disease)|aids related complex	['GeneticVariation']
MS	multiple sclerosis	spina bifida	['Biomarker']
MS	multiple sclerosis	leukoencephalopathy, progressive multifocal	['Biomarker']
MS	multiple sclerosis	leukoencephalopathy	['Biomarker']
MS	multiple sclerosis	measles	['Biomarker']
MS	multiple sclerosis	systemic scleroderma	['Biomarker']
MS	multiple sclerosis	severe childhood autosomal recessive muscular dystrophy|muscular dystrophy, duchenne|muscular dystrophy, facioscapulohumeral|ocular muscular dystrophy|duchenne or becker muscular dystrophy|muscular dystrophy, oculopharyngeal|becker muscular dystrophy|severe [duchenne] muscular dystrophy	['GeneticVariation']
MS	multiple sclerosis	primary malignant neoplasm	['Biomarker']
MS	multiple sclerosis	mental depression	['GeneticVariation', 'Biomarker']
MS	multiple sclerosis	optic neuritis	['Biomarker']
MS	multiple sclerosis	neuromyelitis optica	['AlteredExpression', 'Biomarker']
MS	multiple sclerosis	uveitis	['AlteredExpression']
MS	multiple sclerosis	parkinson disease	['Biomarker']
MS	multiple sclerosis	tremor	['Biomarker']
MS	multiple sclerosis	rubella	['Biomarker']
MS	multiple sclerosis	cerebrovascular accident	['GeneticVariation']
MS	multiple sclerosis	kidney diseases	['Biomarker']
MS	multiple sclerosis	motor neuron atrophy|amyotrophic lateral sclerosis, familial|amyotrophic lateral sclerosis|familial motor neuron disease|lateral sclerosis|motor neuron disease	['Biomarker']
MS	multiple sclerosis	spinal cord diseases	['Biomarker']
MS	multiple sclerosis	hydronephrosis	['Biomarker']
MS	multiple sclerosis	brain atrophy|frontotemporal dementia	['Biomarker']
MS	multiple sclerosis	sleep disturbances	['Biomarker']
MS	multiple sclerosis	lesion of brain	['Biomarker']
MS	multiple sclerosis	fatigability	['Biomarker']
MS	multiple sclerosis	schizophreniform disorders|schizophreniform psychosis nos	['GeneticVariation']
MS	multiple sclerosis	brain neoplasms	['Biomarker']
MS	multiple sclerosis	lymphocytosis|monocytosis|lymphopenia|plasmacytosis	['Biomarker']
MS	multiple sclerosis	varicella zoster	['Biomarker']
MS	multiple sclerosis	memory impairment	['Biomarker']
MS	multiple sclerosis	adult only|psychiatric symptom	['Biomarker']
MS	multiple sclerosis	encephalomyelitis, acute disseminated|acute disseminated encephalitis	['Biomarker']
MS	multiple sclerosis	hermaphroditism|ovotestis	['AlteredExpression']
MS	multiple sclerosis	autoimmune endocrine disease|autoimmune diseases|congenital chromosomal disease|blood autoimmune disorders	['GeneticVariation', 'Biomarker']
MS	multiple sclerosis	narcolepsy	['Biomarker']
MS	multiple sclerosis	obsessive-compulsive disorder|prodromal symptoms|obsessive-compulsive personality|prodromal stage|cold symptoms|social anhedonia|illusions	['Biomarker']
MS	multiple sclerosis	hoarseness	['Biomarker']
MS	multiple sclerosis	abnormal behavior	['Biomarker']
MS	multiple sclerosis	behavioral and psychological symptoms of dementia	['Biomarker']
MS	multiple sclerosis	bone marrow diseases	['Biomarker']
MS	multiple sclerosis	cerebellar diseases	['Biomarker']
MS	multiple sclerosis	cerebral atrophy	['Biomarker']
MS	multiple sclerosis	clinically isolated syndrome	['Biomarker']
MS	multiple sclerosis	cognition disorders	['Biomarker']
MS	multiple sclerosis	forgetful	['Biomarker']
MS	multiple sclerosis	human immunodeficiency virus (hiv) ii infection category b1	['GeneticVariation']
MS	multiple sclerosis	hyperlipoproteinemia type iia	['Biomarker']
MS	multiple sclerosis	impaired cognition	['Biomarker']
MS	multiple sclerosis	lower urinary tract symptoms	['Biomarker']
MS	multiple sclerosis	marijuana abuse	['Biomarker']
MS	multiple sclerosis	multiple sclerosis relapse	['AlteredExpression']
MS	multiple sclerosis	multiple sclerosis, primary progressive	['GeneticVariation']
MS	multiple sclerosis	multiple sclerosis, relapsing-remitting	['AlteredExpression']
MS	multiple sclerosis	multiple sclerosis, secondary progressive	['GeneticVariation']
MS	multiple sclerosis	muscle spasticity	['Biomarker']
MS	multiple sclerosis	negative affectivity	['Biomarker']
MS	multiple sclerosis	neurodegenerative disorders	['Biomarker']
MS	multiple sclerosis	pleocytosis	['Biomarker']
MS	multiple sclerosis	progressive cgvhd	['Biomarker']
MS	multiple sclerosis	progressive neoplastic disease	['Biomarker']
MS	multiple sclerosis	radiologically isolated syndrome	['AlteredExpression']
MS	multiple sclerosis	sjogren syndrome	['Biomarker']
MS	multiple sclerosis	zika virus infection	['Biomarker']
NPHS1	NPHS1 adhesion molecule, nephrin	mitral valve stenosis	['Biomarker']
NPHS1	NPHS1 adhesion molecule, nephrin	respiratory distress syndrome, newborn	['Biomarker']
NPHS1	NPHS1 adhesion molecule, nephrin	hypertensive disease	['GeneticVariation']
NPHS1	NPHS1 adhesion molecule, nephrin	diabetes	['GeneticVariation']
NPHS1	NPHS1 adhesion molecule, nephrin	diabetes mellitus	['GeneticVariation']
NPHS1	NPHS1 adhesion molecule, nephrin	diphtheria	['Biomarker']
NPHS1	NPHS1 adhesion molecule, nephrin	multiple sclerosis	['Biomarker']
NPHS1	NPHS1 adhesion molecule, nephrin	exanthema	['GeneticVariation']
NPHS1	NPHS1 adhesion molecule, nephrin	glaucoma	['GeneticVariation']
NPHS1	NPHS1 adhesion molecule, nephrin	hypothyroidism	['Biomarker']
NPHS1	NPHS1 adhesion molecule, nephrin	kidney failure	['GeneticVariation']
NPHS1	NPHS1 adhesion molecule, nephrin	kidney failure, chronic	['GeneticVariation', 'Biomarker']
NPHS1	NPHS1 adhesion molecule, nephrin	glomerulonephritis	['Biomarker']
NPHS1	NPHS1 adhesion molecule, nephrin	lipoid nephrosis|nephrosis, congenital|nephrosis	['AlteredExpression', 'GeneticVariation', 'Biomarker']
NPHS1	NPHS1 adhesion molecule, nephrin	nephrotic syndrome	['GeneticVariation', 'Biomarker']
NPHS1	NPHS1 adhesion molecule, nephrin	pre-eclampsia	['AlteredExpression']
NPHS1	NPHS1 adhesion molecule, nephrin	prostatitis	['Biomarker']
NPHS1	NPHS1 adhesion molecule, nephrin	renal insufficiency	['GeneticVariation', 'Biomarker']
NPHS1	NPHS1 adhesion molecule, nephrin	urinary tract infection	['GeneticVariation', 'Biomarker']
NPHS1	NPHS1 adhesion molecule, nephrin	chronic kidney diseases	['GeneticVariation', 'Biomarker']
NPHS1	NPHS1 adhesion molecule, nephrin	kidney diseases	['GeneticVariation', 'Biomarker']
NPHS1	NPHS1 adhesion molecule, nephrin	colon carcinoma	['Biomarker']
NPHS1	NPHS1 adhesion molecule, nephrin	proteinuria	['AlteredExpression', 'Biomarker']
NPHS1	NPHS1 adhesion molecule, nephrin	renal glomerular disease	['Biomarker']
NPHS1	NPHS1 adhesion molecule, nephrin	rapidly progressive|rapidly progressive glomerulonephritis	['Biomarker']
NPHS1	NPHS1 adhesion molecule, nephrin	albuminuria	['Biomarker']
NPHS1	NPHS1 adhesion molecule, nephrin	pyloric stenosis, hypertrophic|pyloric stenosis	['Biomarker']
NPHS1	NPHS1 adhesion molecule, nephrin	diverticulosis	['AlteredExpression']
NPHS1	NPHS1 adhesion molecule, nephrin	childhood kidney wilms tumor	['AlteredExpression']
NPHS1	NPHS1 adhesion molecule, nephrin	chronic kidney disease stage 5	['GeneticVariation', 'Biomarker']
NPHS1	NPHS1 adhesion molecule, nephrin	diabetes mellitus, insulin-dependent	['GeneticVariation']
NPHS1	NPHS1 adhesion molecule, nephrin	diabetes mellitus, non-insulin-dependent	['AlteredExpression', 'GeneticVariation']
NPHS1	NPHS1 adhesion molecule, nephrin	diabetic nephropathy	['AlteredExpression', 'GeneticVariation', 'Biomarker']
NPHS1	NPHS1 adhesion molecule, nephrin	diarrhea	['Biomarker']
NPHS1	NPHS1 adhesion molecule, nephrin	diffuse mesangial sclerosis (disorder)	['GeneticVariation', 'Biomarker']
NPHS1	NPHS1 adhesion molecule, nephrin	finnish congenital nephrotic syndrome	['AlteredExpression', 'GeneticVariation', 'Biomarker']
NPHS1	NPHS1 adhesion molecule, nephrin	focal glomerulosclerosis	['AlteredExpression', 'GeneticVariation', 'Biomarker']
NPHS1	NPHS1 adhesion molecule, nephrin	focal segmental glomerulosclerosis, not otherwise specified	['GeneticVariation', 'Biomarker']
NPHS1	NPHS1 adhesion molecule, nephrin	gastroesophageal reflux disease	['Biomarker']
NPHS1	NPHS1 adhesion molecule, nephrin	glomerulosclerosis (disorder)	['GeneticVariation', 'Biomarker']
NPHS1	NPHS1 adhesion molecule, nephrin	hyperhomocysteinemia	['Biomarker']
NPHS1	NPHS1 adhesion molecule, nephrin	hyperlipidemia	['Biomarker']
NPHS1	NPHS1 adhesion molecule, nephrin	hypoalbuminemia	['Biomarker']
NPHS1	NPHS1 adhesion molecule, nephrin	hypoproteinemia	['Biomarker']
NPHS1	NPHS1 adhesion molecule, nephrin	ichthyosis linearis circumflexa	['GeneticVariation', 'Biomarker']
NPHS1	NPHS1 adhesion molecule, nephrin	idiopathic nephrotic syndrome	['GeneticVariation', 'Biomarker']
NPHS1	NPHS1 adhesion molecule, nephrin	infantile neuronal ceroid lipofuscinosis	['GeneticVariation']
NPHS1	NPHS1 adhesion molecule, nephrin	infantile nystagmus syndrome	['Biomarker']
NPHS1	NPHS1 adhesion molecule, nephrin	macular dystrophy, corneal type 1	['AlteredExpression']
NPHS1	NPHS1 adhesion molecule, nephrin	malignant tumor of colon	['Biomarker']
NPHS1	NPHS1 adhesion molecule, nephrin	medium-chain acyl-coenzyme a dehydrogenase deficiency	['GeneticVariation']
NPHS1	NPHS1 adhesion molecule, nephrin	membranous glomerulonephritis	['AlteredExpression', 'GeneticVariation', 'Biomarker']
NPHS1	NPHS1 adhesion molecule, nephrin	nephroblastoma	['AlteredExpression']
NPHS1	NPHS1 adhesion molecule, nephrin	nephrotic syndrome in children	['GeneticVariation']
NPHS1	NPHS1 adhesion molecule, nephrin	nephrotic syndrome, minimal change	['GeneticVariation', 'Biomarker']
NPHS1	NPHS1 adhesion molecule, nephrin	nuclear non-senile cataract	['GeneticVariation', 'Biomarker']
NPHS1	NPHS1 adhesion molecule, nephrin	pierson syndrome	['GeneticVariation']
NPHS1	NPHS1 adhesion molecule, nephrin	septicemia	['Biomarker']
NPHS1	NPHS1 adhesion molecule, nephrin	spots on skin	['GeneticVariation']
NPHS1	NPHS1 adhesion molecule, nephrin	steroid resistant nephrotic syndrome of childhood	['GeneticVariation', 'Biomarker']
NPHS1	NPHS1 adhesion molecule, nephrin	steroid-resistant nephrotic syndrome	['GeneticVariation', 'Biomarker']
NPHS2	NPHS2 stomatin family member, podocin	amyloidosis	['Biomarker']
NPHS2	NPHS2 stomatin family member, podocin	atherosclerosis	['GeneticVariation']
NPHS2	NPHS2 stomatin family member, podocin	arteriosclerosis	['GeneticVariation']
NPHS2	NPHS2 stomatin family member, podocin	purpura	['Biomarker']
NPHS2	NPHS2 stomatin family member, podocin	hypertensive disease	['AlteredExpression']
NPHS2	NPHS2 stomatin family member, podocin	diabetes	['AlteredExpression', 'Biomarker']
NPHS2	NPHS2 stomatin family member, podocin	diabetes mellitus	['AlteredExpression', 'Biomarker']
NPHS2	NPHS2 stomatin family member, podocin	metabolic diseases	['AlteredExpression']
NPHS2	NPHS2 stomatin family member, podocin	diphtheria	['Biomarker']
NPHS2	NPHS2 stomatin family member, podocin	eclampsia	['AlteredExpression']
NPHS2	NPHS2 stomatin family member, podocin	azoospermia|oligospermia	['AlteredExpression']
NPHS2	NPHS2 stomatin family member, podocin	kidney failure	['AlteredExpression', 'GeneticVariation']
NPHS2	NPHS2 stomatin family member, podocin	kidney failure, chronic	['GeneticVariation', 'Biomarker']
NPHS2	NPHS2 stomatin family member, podocin	glomerulonephritis	['Biomarker']
NPHS2	NPHS2 stomatin family member, podocin	lipoid nephrosis|nephrosis, congenital|nephrosis	['AlteredExpression', 'GeneticVariation', 'Biomarker']
NPHS2	NPHS2 stomatin family member, podocin	nephrotic syndrome	['AlteredExpression', 'GeneticVariation', 'Biomarker']
NPHS2	NPHS2 stomatin family member, podocin	renal insufficiency	['AlteredExpression']
NPHS2	NPHS2 stomatin family member, podocin	chronic kidney diseases	['GeneticVariation', 'Biomarker']
NPHS2	NPHS2 stomatin family member, podocin	kidney diseases	['AlteredExpression', 'GeneticVariation', 'Biomarker']
NPHS2	NPHS2 stomatin family member, podocin	polycystic kidney, autosomal dominant	['AlteredExpression']
NPHS2	NPHS2 stomatin family member, podocin	proteinuria	['GeneticVariation', 'Biomarker']
NPHS2	NPHS2 stomatin family member, podocin	nephritis	['AlteredExpression', 'Biomarker']
NPHS2	NPHS2 stomatin family member, podocin	kidney failure, acute	['GeneticVariation']
NPHS2	NPHS2 stomatin family member, podocin	renal glomerular disease	['AlteredExpression', 'GeneticVariation', 'Biomarker']
NPHS2	NPHS2 stomatin family member, podocin	nephritic syndrome	['GeneticVariation']
NPHS2	NPHS2 stomatin family member, podocin	fabry disease	['AlteredExpression']
NPHS2	NPHS2 stomatin family member, podocin	rapidly progressive|rapidly progressive glomerulonephritis	['Biomarker']
NPHS2	NPHS2 stomatin family member, podocin	albuminuria	['Biomarker']
NPHS2	NPHS2 stomatin family member, podocin	chronic kidney disease due to hypertension|hypertensive nephropathy	['Biomarker']
NPHS2	NPHS2 stomatin family member, podocin	nephrosclerosis	['AlteredExpression']
NPHS2	NPHS2 stomatin family member, podocin	alport syndrome, x-linked	['Biomarker']
NPHS2	NPHS2 stomatin family member, podocin	childhood kidney wilms tumor	['AlteredExpression', 'GeneticVariation']
NPHS2	NPHS2 stomatin family member, podocin	chronic kidney disease stage 5	['GeneticVariation', 'Biomarker']
NPHS2	NPHS2 stomatin family member, podocin	chronic kidney insufficiency	['GeneticVariation']
NPHS2	NPHS2 stomatin family member, podocin	congenital absence of germinal epithelium of testes	['AlteredExpression']
NPHS2	NPHS2 stomatin family member, podocin	congenital anomaly of the kidney	['AlteredExpression']
NPHS2	NPHS2 stomatin family member, podocin	diabetes mellitus, insulin-dependent	['GeneticVariation']
NPHS2	NPHS2 stomatin family member, podocin	diabetic nephropathy	['AlteredExpression', 'GeneticVariation', 'Biomarker']
NPHS2	NPHS2 stomatin family member, podocin	diffuse mesangial sclerosis (disorder)	['GeneticVariation', 'Biomarker']
NPHS2	NPHS2 stomatin family member, podocin	familial (fpah)	['GeneticVariation', 'Biomarker']
NPHS2	NPHS2 stomatin family member, podocin	finnish congenital nephrotic syndrome	['GeneticVariation']
NPHS2	NPHS2 stomatin family member, podocin	focal glomerulosclerosis	['AlteredExpression', 'GeneticVariation', 'Biomarker']
NPHS2	NPHS2 stomatin family member, podocin	focal segmental glomerulosclerosis, not otherwise specified	['AlteredExpression', 'GeneticVariation']
NPHS2	NPHS2 stomatin family member, podocin	glomerulosclerosis (disorder)	['AlteredExpression', 'GeneticVariation', 'Biomarker']
NPHS2	NPHS2 stomatin family member, podocin	hematuria, benign familial	['Biomarker']
NPHS2	NPHS2 stomatin family member, podocin	henoch-schonlein purpura nephritis	['GeneticVariation']
NPHS2	NPHS2 stomatin family member, podocin	hyperlipidemia	['Biomarker']
NPHS2	NPHS2 stomatin family member, podocin	hypernatremia	['GeneticVariation']
NPHS2	NPHS2 stomatin family member, podocin	hypoalbuminemia	['Biomarker']
NPHS2	NPHS2 stomatin family member, podocin	ichthyosis linearis circumflexa	['AlteredExpression', 'Biomarker']
NPHS2	NPHS2 stomatin family member, podocin	idiopathic nephrotic syndrome	['GeneticVariation', 'Biomarker']
NPHS2	NPHS2 stomatin family member, podocin	iga glomerulonephritis	['AlteredExpression', 'GeneticVariation', 'Biomarker']
NPHS2	NPHS2 stomatin family member, podocin	immunosuppression	['Biomarker']
NPHS2	NPHS2 stomatin family member, podocin	infantile nystagmus syndrome	['GeneticVariation']
NPHS2	NPHS2 stomatin family member, podocin	macular dystrophy, corneal type 1	['AlteredExpression', 'GeneticVariation', 'Biomarker']
NPHS2	NPHS2 stomatin family member, podocin	membranous glomerulonephritis	['Biomarker']
NPHS2	NPHS2 stomatin family member, podocin	mesangioproliferative glomerulonephritis	['AlteredExpression']
NPHS2	NPHS2 stomatin family member, podocin	myocardial ischemia	['GeneticVariation']
NPHS2	NPHS2 stomatin family member, podocin	nephroblastoma	['AlteredExpression', 'GeneticVariation']
NPHS2	NPHS2 stomatin family member, podocin	nephrotic syndrome in children	['GeneticVariation']
NPHS2	NPHS2 stomatin family member, podocin	nephrotic syndrome, minimal change	['GeneticVariation']
NPHS2	NPHS2 stomatin family member, podocin	nuclear non-senile cataract	['AlteredExpression', 'Biomarker']
NPHS2	NPHS2 stomatin family member, podocin	pierson syndrome	['Biomarker']
NPHS2	NPHS2 stomatin family member, podocin	primary focal segmental glomerulosclerosis	['GeneticVariation']
NPHS2	NPHS2 stomatin family member, podocin	renal fibrosis	['AlteredExpression', 'Biomarker']
NPHS2	NPHS2 stomatin family member, podocin	steroid resistant nephrotic syndrome of childhood	['AlteredExpression', 'GeneticVariation', 'Biomarker']
NPHS2	NPHS2 stomatin family member, podocin	steroid-resistant nephrotic syndrome	['AlteredExpression', 'GeneticVariation', 'Biomarker']
NPHS2	NPHS2 stomatin family member, podocin	steroid-sensitive nephrotic syndrome	['GeneticVariation']
NPHS2	NPHS2 stomatin family member, podocin	thin basement membrane disease	['GeneticVariation']
NPHS2	NPHS2 stomatin family member, podocin	trichohepatoenteric syndrome	['GeneticVariation']
PCK1	phosphoenolpyruvate carboxykinase 1	acidosis, lactic|acidosis, respiratory	['Biomarker']
PCK1	phosphoenolpyruvate carboxykinase 1	alzheimer disease	['GeneticVariation', 'Biomarker']
PCK1	phosphoenolpyruvate carboxykinase 1	fever	['Biomarker']
PCK1	phosphoenolpyruvate carboxykinase 1	neoplasms	['Biomarker']
PCK1	phosphoenolpyruvate carboxykinase 1	malignant neoplasms	['Biomarker']
PCK1	phosphoenolpyruvate carboxykinase 1	cyanosis	['Biomarker']
PCK1	phosphoenolpyruvate carboxykinase 1	cystic fibrosis	['AlteredExpression']
PCK1	phosphoenolpyruvate carboxykinase 1	schizophrenia	['GeneticVariation', 'Biomarker']
PCK1	phosphoenolpyruvate carboxykinase 1	diabetes	['GeneticVariation', 'Biomarker']
PCK1	phosphoenolpyruvate carboxykinase 1	diabetes mellitus	['GeneticVariation', 'Biomarker']
PCK1	phosphoenolpyruvate carboxykinase 1	maturity onset diabetes mellitus in young|impaired glucose tolerance in obese|young adult onset	['Biomarker']
PCK1	phosphoenolpyruvate carboxykinase 1	multiple sclerosis	['GeneticVariation']
PCK1	phosphoenolpyruvate carboxykinase 1	seizures	['Biomarker']
PCK1	phosphoenolpyruvate carboxykinase 1	fatty liver	['AlteredExpression', 'Biomarker']
PCK1	phosphoenolpyruvate carboxykinase 1	fetal growth retardation	['Biomarker']
PCK1	phosphoenolpyruvate carboxykinase 1	heart failure	['Biomarker']
PCK1	phosphoenolpyruvate carboxykinase 1	right ventricular failure|heart failure, right-sided	['Biomarker']
PCK1	phosphoenolpyruvate carboxykinase 1	left-sided heart failure|ventricular failure	['Biomarker']
PCK1	phosphoenolpyruvate carboxykinase 1	congestive heart failure	['Biomarker']
PCK1	phosphoenolpyruvate carboxykinase 1	leprosy	['Biomarker']
PCK1	phosphoenolpyruvate carboxykinase 1	primary malignant neoplasm	['Biomarker']
PCK1	phosphoenolpyruvate carboxykinase 1	obesity	['AlteredExpression', 'GeneticVariation', 'Biomarker']
PCK1	phosphoenolpyruvate carboxykinase 1	vegetation	['AlteredExpression']
PCK1	phosphoenolpyruvate carboxykinase 1	optic atrophy	['Biomarker']
PCK1	phosphoenolpyruvate carboxykinase 1	gestational diabetes	['Biomarker']
PCK1	phosphoenolpyruvate carboxykinase 1	malignant neoplasm of liver	['AlteredExpression']
PCK1	phosphoenolpyruvate carboxykinase 1	hepatomegaly	['Biomarker']
PCK1	phosphoenolpyruvate carboxykinase 1	ketonuria	['Biomarker']
PCK1	phosphoenolpyruvate carboxykinase 1	brain atrophy|frontotemporal dementia	['GeneticVariation']
PCK1	phosphoenolpyruvate carboxykinase 1	steatohepatitis|nonalcoholic steatohepatitis	['AlteredExpression', 'Biomarker']
PCK1	phosphoenolpyruvate carboxykinase 1	liver failure	['Biomarker']
PCK1	phosphoenolpyruvate carboxykinase 1	lipodystrophy	['GeneticVariation']
PCK1	phosphoenolpyruvate carboxykinase 1	alzheimer disease, late onset|alzheimer disease type 1	['GeneticVariation']
PCK1	phosphoenolpyruvate carboxykinase 1	fulminant hepatitis|atrophy of liver|ectopic liver|hepatic encephalopathy|necrosis nec	['Biomarker']
PCK1	phosphoenolpyruvate carboxykinase 1	fatty liver disease	['AlteredExpression']
PCK1	phosphoenolpyruvate carboxykinase 1	liver carcinoma	['AlteredExpression', 'GeneticVariation', 'Biomarker']
PCK1	phosphoenolpyruvate carboxykinase 1	adult liver carcinoma	['AlteredExpression']
PCK1	phosphoenolpyruvate carboxykinase 1	apnea	['Biomarker']
PCK1	phosphoenolpyruvate carboxykinase 1	biliary atresia	['AlteredExpression']
PCK1	phosphoenolpyruvate carboxykinase 1	carcinogenesis	['AlteredExpression']
PCK1	phosphoenolpyruvate carboxykinase 1	celiac disease	['Biomarker']
PCK1	phosphoenolpyruvate carboxykinase 1	cerebral atrophy	['GeneticVariation', 'Biomarker']
PCK1	phosphoenolpyruvate carboxykinase 1	colorectal carcinoma	['Biomarker']
PCK1	phosphoenolpyruvate carboxykinase 1	congenital atresia of extrahepatic bile duct	['AlteredExpression']
PCK1	phosphoenolpyruvate carboxykinase 1	diabetes mellitus, non-insulin-dependent	['AlteredExpression', 'GeneticVariation', 'Biomarker']
PCK1	phosphoenolpyruvate carboxykinase 1	endotoxemia	['Biomarker']
PCK1	phosphoenolpyruvate carboxykinase 1	fasting hypoglycemia	['Biomarker']
PCK1	phosphoenolpyruvate carboxykinase 1	global developmental delay	['Biomarker']
PCK1	phosphoenolpyruvate carboxykinase 1	hepatocarcinogenesis	['Biomarker']
PCK1	phosphoenolpyruvate carboxykinase 1	hyperglycemia	['AlteredExpression']
PCK1	phosphoenolpyruvate carboxykinase 1	hypoglycemia	['GeneticVariation', 'Biomarker']
PCK1	phosphoenolpyruvate carboxykinase 1	infection by cryptococcus neoformans	['GeneticVariation']
PCK1	phosphoenolpyruvate carboxykinase 1	liver and intrahepatic biliary tract carcinoma	['AlteredExpression']
PCK1	phosphoenolpyruvate carboxykinase 1	liver neoplasms	['AlteredExpression', 'GeneticVariation']
PCK1	phosphoenolpyruvate carboxykinase 1	malignant neoplasm of colon and/or rectum	['Biomarker']
PCK1	phosphoenolpyruvate carboxykinase 1	metabolic syndrome x	['GeneticVariation']
PCK1	phosphoenolpyruvate carboxykinase 1	neonatal hypoglycemia	['Biomarker']
PCK1	phosphoenolpyruvate carboxykinase 1	non-alcoholic fatty liver disease	['Biomarker']
PCK1	phosphoenolpyruvate carboxykinase 1	pediatric obesity	['GeneticVariation']
PCK1	phosphoenolpyruvate carboxykinase 1	tumor progression	['Biomarker']
PHEX	phosphate regulating endopeptidase homolog X-linked	rheumatoid arthritis	['Biomarker']
PHEX	phosphate regulating endopeptidase homolog X-linked	asthma	['Biomarker']
PHEX	phosphate regulating endopeptidase homolog X-linked	hyperparathyroidism	['GeneticVariation', 'Biomarker']
PHEX	phosphate regulating endopeptidase homolog X-linked	neoplasms	['AlteredExpression', 'Biomarker']
PHEX	phosphate regulating endopeptidase homolog X-linked	cirrhosis	['GeneticVariation']
PHEX	phosphate regulating endopeptidase homolog X-linked	colitis	['AlteredExpression']
PHEX	phosphate regulating endopeptidase homolog X-linked	cataract	['Biomarker']
PHEX	phosphate regulating endopeptidase homolog X-linked	acrocephaly|trigonocephaly|craniosynostosis	['GeneticVariation', 'Biomarker']
PHEX	phosphate regulating endopeptidase homolog X-linked	hypertensive disease	['GeneticVariation', 'Biomarker']
PHEX	phosphate regulating endopeptidase homolog X-linked	epilepsy	['Biomarker']
PHEX	phosphate regulating endopeptidase homolog X-linked	multiple sclerosis	['AlteredExpression', 'Biomarker']
PHEX	phosphate regulating endopeptidase homolog X-linked	glycogen storage disease	['GeneticVariation']
PHEX	phosphate regulating endopeptidase homolog X-linked	neuralgia	['Biomarker']
PHEX	phosphate regulating endopeptidase homolog X-linked	nephrolithiasis	['GeneticVariation']
PHEX	phosphate regulating endopeptidase homolog X-linked	kidney failure	['Biomarker']
PHEX	phosphate regulating endopeptidase homolog X-linked	transposition of great vessels	['GeneticVariation']
PHEX	phosphate regulating endopeptidase homolog X-linked	liver cirrhosis	['GeneticVariation']
PHEX	phosphate regulating endopeptidase homolog X-linked	disseminated carcinoma|malignant solid neoplasm|disseminated malignant neoplasm|secondary carcinoma|pituitary adenoma, non-secreting|anal canal squamous cell carcinoma|benign neoplasm of pituitary gland|urinary bladder diseases|non-functioning pituitary gland neoplasm|female genital diseases|squamous cell carcinoma of pharynx|central nervous system neoplasms, primary|adenoma of small intestine|tongue neoplasms|cancer of digestive system|carcinoma in situ of bladder|cartilage diseases|metastatic carcinoma|pituitary adenoma|primary carcinoma|solid neoplasm|biliary tract cancer|solid carcinoma|squamous cell carcinoma of tongue|squamous cell carcinoma, metastatic|metastatic malignant solid neoplasm|increased connective tissue|metastatic small cell carcinoma|pituitary neoplasms|pancreatic carcinoma|squamous cell carcinoma|adrenal gland diseases|anal cancer metastatic|respiratory system cancer|benign digestive system neoplasms|neoplasms, bone tissue|adenoma of rectum|adrenal cushing syndrome|carcinoma, small cell|small pituitary gland|malignant neoplasm of pituitary gland|adenoma|anal squamous cell carcinoma|adrenal gland neoplasms|bladder squamous cell carcinoma|carcinoma of unknown primary|carcinoma of anal canal|bone diseases|cancer, benign|cancer of urinary tract|pituitary carcinoma|salivary gland carcinoma|small cell carcinoma of ovary|carcinoma of bladder|anal canal squamous carcinoma|cancer of lip|squamous cell carcinoma of lip|pancreatic squamous cell carcinoma|anus neoplasms|adrenal cancer|pancreatic carcinoma non-resectable|malignant squamous cell neoplasm|stomach neoplasms|lip and oral cavity squamous cell carcinoma|salivary gland squamous cell carcinoma|metastatic oral cavity squamous cell carcinoma|neoplasms, second primary|biliary tract carcinoma|benign neoplasm of oral cavity|benign neoplasm of adrenal gland|small hand|ectopic adrenal gland|small intestine carcinoma|central nervous system leukaemia|squamous cell neoplasms|tongue carcinoma|malignant neoplasm of connective and other soft tissue, site unspecified	['Biomarker']
PHEX	phosphate regulating endopeptidase homolog X-linked	otitis media	['Biomarker']
PHEX	phosphate regulating endopeptidase homolog X-linked	rickets	['AlteredExpression', 'GeneticVariation', 'Biomarker']
PHEX	phosphate regulating endopeptidase homolog X-linked	vitamin d deficiency	['Biomarker']
PHEX	phosphate regulating endopeptidase homolog X-linked	osteomalacia	['AlteredExpression', 'GeneticVariation', 'Biomarker']
PHEX	phosphate regulating endopeptidase homolog X-linked	adult rickets	['AlteredExpression', 'GeneticVariation', 'Biomarker']
PHEX	phosphate regulating endopeptidase homolog X-linked	vitamin d-resistant rickets|avitaminosis	['GeneticVariation']
PHEX	phosphate regulating endopeptidase homolog X-linked	polyneuropathy	['GeneticVariation']
PHEX	phosphate regulating endopeptidase homolog X-linked	renal function disorder|renal tubular disorder	['Biomarker']
PHEX	phosphate regulating endopeptidase homolog X-linked	malignant head and neck neoplasm	['Biomarker']
PHEX	phosphate regulating endopeptidase homolog X-linked	purpura, thrombotic thrombocytopenic	['Biomarker']
PHEX	phosphate regulating endopeptidase homolog X-linked	pulmonary fibrosis	['Biomarker']
PHEX	phosphate regulating endopeptidase homolog X-linked	hearing impairment	['Biomarker']
PHEX	phosphate regulating endopeptidase homolog X-linked	zellweger-like syndrome|zellweger syndrome	['GeneticVariation', 'Biomarker']
PHEX	phosphate regulating endopeptidase homolog X-linked	inattention|j-pouch|elevated 7-dehydrocholesterol	['Biomarker']
PHEX	phosphate regulating endopeptidase homolog X-linked	compression of spinal cord	['Biomarker']
PHEX	phosphate regulating endopeptidase homolog X-linked	kidney calculi	['GeneticVariation']
PHEX	phosphate regulating endopeptidase homolog X-linked	liver carcinoma	['GeneticVariation']
PHEX	phosphate regulating endopeptidase homolog X-linked	abnormality of the skeletal system	['AlteredExpression']
PHEX	phosphate regulating endopeptidase homolog X-linked	absence of sensation	['Biomarker']
PHEX	phosphate regulating endopeptidase homolog X-linked	alcoholic intoxication, chronic	['Biomarker']
PHEX	phosphate regulating endopeptidase homolog X-linked	arnold-chiari malformation, type i	['GeneticVariation']
PHEX	phosphate regulating endopeptidase homolog X-linked	arthralgia	['Biomarker']
PHEX	phosphate regulating endopeptidase homolog X-linked	arthritis, psoriatic	['GeneticVariation']
PHEX	phosphate regulating endopeptidase homolog X-linked	autosomal dominant hypophosphatemic rickets	['GeneticVariation']
PHEX	phosphate regulating endopeptidase homolog X-linked	autosomal recessive hypophosphatemic vitamin d refractory rickets	['AlteredExpression', 'GeneticVariation']
PHEX	phosphate regulating endopeptidase homolog X-linked	bone diseases, developmental	['GeneticVariation']
PHEX	phosphate regulating endopeptidase homolog X-linked	bone pain	['Biomarker']
PHEX	phosphate regulating endopeptidase homolog X-linked	childhood osteosarcoma	['AlteredExpression']
PHEX	phosphate regulating endopeptidase homolog X-linked	cone-rod dystrophies	['GeneticVariation']
PHEX	phosphate regulating endopeptidase homolog X-linked	congenital thrombotic thrombocytopenic purpura	['Biomarker']
PHEX	phosphate regulating endopeptidase homolog X-linked	craniofacial abnormalities	['Biomarker']
PHEX	phosphate regulating endopeptidase homolog X-linked	degenerative polyarthritis	['Biomarker']
PHEX	phosphate regulating endopeptidase homolog X-linked	dent disease	['GeneticVariation']
PHEX	phosphate regulating endopeptidase homolog X-linked	dental enamel hypoplasia	['Biomarker']
PHEX	phosphate regulating endopeptidase homolog X-linked	dwarfism	['GeneticVariation', 'Biomarker']
PHEX	phosphate regulating endopeptidase homolog X-linked	enthesitis	['Biomarker']
PHEX	phosphate regulating endopeptidase homolog X-linked	exfoliation syndrome	['GeneticVariation']
PHEX	phosphate regulating endopeptidase homolog X-linked	familial (fpah)	['GeneticVariation']
PHEX	phosphate regulating endopeptidase homolog X-linked	familial hypophosphatemic rickets	['AlteredExpression', 'GeneticVariation', 'Biomarker']
PHEX	phosphate regulating endopeptidase homolog X-linked	glioma	['Biomarker']
PHEX	phosphate regulating endopeptidase homolog X-linked	head and neck carcinoma	['Biomarker']
PHEX	phosphate regulating endopeptidase homolog X-linked	hematuria	['GeneticVariation']
PHEX	phosphate regulating endopeptidase homolog X-linked	hyperactive behavior	['Biomarker']
PHEX	phosphate regulating endopeptidase homolog X-linked	hyperparathyroid	['Biomarker']
PHEX	phosphate regulating endopeptidase homolog X-linked	hyperphosphaturia	['AlteredExpression']
PHEX	phosphate regulating endopeptidase homolog X-linked	hypertriglyceridemia	['GeneticVariation']
PHEX	phosphate regulating endopeptidase homolog X-linked	hypomineralization of enamel of tooth	['GeneticVariation', 'Biomarker']
PHEX	phosphate regulating endopeptidase homolog X-linked	hypophosphataemic osteomalacia	['GeneticVariation']
PHEX	phosphate regulating endopeptidase homolog X-linked	hypophosphatemia	['AlteredExpression', 'GeneticVariation', 'Biomarker']
PHEX	phosphate regulating endopeptidase homolog X-linked	hypophosphatemic rickets	['GeneticVariation', 'Biomarker']
PHEX	phosphate regulating endopeptidase homolog X-linked	hypophosphatemic rickets, x-linked dominant	['AlteredExpression', 'GeneticVariation', 'Biomarker']
PHEX	phosphate regulating endopeptidase homolog X-linked	impulsive behavior	['Biomarker']
PHEX	phosphate regulating endopeptidase homolog X-linked	intraocular pressure disorder	['Biomarker']
PHEX	phosphate regulating endopeptidase homolog X-linked	isolated somatotropin deficiency	['Biomarker']
PHEX	phosphate regulating endopeptidase homolog X-linked	malignant glioma	['AlteredExpression']
PHEX	phosphate regulating endopeptidase homolog X-linked	metabolic bone disorder	['AlteredExpression']
PHEX	phosphate regulating endopeptidase homolog X-linked	multiple sclerosis, relapsing-remitting	['Biomarker']
PHEX	phosphate regulating endopeptidase homolog X-linked	nephrocalcinosis	['GeneticVariation', 'Biomarker']
PHEX	phosphate regulating endopeptidase homolog X-linked	neurodegenerative disorders	['Biomarker']
PHEX	phosphate regulating endopeptidase homolog X-linked	oncogenic hypophosphataemic osteomalacia	['GeneticVariation']
PHEX	phosphate regulating endopeptidase homolog X-linked	oncogenic osteomalacia	['AlteredExpression', 'GeneticVariation', 'Biomarker']
PHEX	phosphate regulating endopeptidase homolog X-linked	osteosarcoma	['AlteredExpression']
PHEX	phosphate regulating endopeptidase homolog X-linked	osteosarcoma of bone	['AlteredExpression']
PHEX	phosphate regulating endopeptidase homolog X-linked	paraneoplastic syndromes	['AlteredExpression']
PHEX	phosphate regulating endopeptidase homolog X-linked	peroxisome biogenesis disorders	['GeneticVariation', 'Biomarker']
PHEX	phosphate regulating endopeptidase homolog X-linked	pfaundler-hurler syndrome	['GeneticVariation']
PHEX	phosphate regulating endopeptidase homolog X-linked	phosphate diabetes	['AlteredExpression']
PHEX	phosphate regulating endopeptidase homolog X-linked	pituitary dwarfism	['Biomarker']
PHEX	phosphate regulating endopeptidase homolog X-linked	primary immune deficiency disorder	['Biomarker']
PHEX	phosphate regulating endopeptidase homolog X-linked	refractory thrombocytopenia	['Biomarker']
PHEX	phosphate regulating endopeptidase homolog X-linked	rickets, x-linked hypophosphatemic	['AlteredExpression', 'GeneticVariation', 'Biomarker']
PHEX	phosphate regulating endopeptidase homolog X-linked	skin erosion	['Biomarker']
PHEX	phosphate regulating endopeptidase homolog X-linked	spinal canal stenosis	['Biomarker']
PHEX	phosphate regulating endopeptidase homolog X-linked	superficial ulcer	['Biomarker']
PHEX	phosphate regulating endopeptidase homolog X-linked	vitamin d-resistant rickets, x-linked	['AlteredExpression', 'GeneticVariation', 'Biomarker']
PHEX	phosphate regulating endopeptidase homolog X-linked	x-linked hypogammaglobulinemia	['Biomarker']
PIEZO1	piezo type mechanosensitive ion channel component 1	pancreatitis	['Biomarker']
PIEZO1	piezo type mechanosensitive ion channel component 1	splenomegaly	['Biomarker']
PIEZO1	piezo type mechanosensitive ion channel component 1	hydrops fetalis	['GeneticVariation']
PIEZO1	piezo type mechanosensitive ion channel component 1	alzheimer disease	['AlteredExpression']
PIEZO1	piezo type mechanosensitive ion channel component 1	rheumatoid arthritis	['GeneticVariation', 'Biomarker']
PIEZO1	piezo type mechanosensitive ion channel component 1	ascites	['Biomarker']
PIEZO1	piezo type mechanosensitive ion channel component 1	respiratory distress syndrome, adult	['AlteredExpression']
PIEZO1	piezo type mechanosensitive ion channel component 1	atherosclerosis	['Biomarker']
PIEZO1	piezo type mechanosensitive ion channel component 1	arteriosclerosis	['Biomarker']
PIEZO1	piezo type mechanosensitive ion channel component 1	bladder neoplasm	['AlteredExpression']
PIEZO1	piezo type mechanosensitive ion channel component 1	malignant neoplasm of breast	['Biomarker']
PIEZO1	piezo type mechanosensitive ion channel component 1	neoplasms	['AlteredExpression', 'Biomarker']
PIEZO1	piezo type mechanosensitive ion channel component 1	malignant neoplasms	['AlteredExpression']
PIEZO1	piezo type mechanosensitive ion channel component 1	cystitis	['Biomarker']
PIEZO1	piezo type mechanosensitive ion channel component 1	hypertensive disease	['AlteredExpression', 'Biomarker']
PIEZO1	piezo type mechanosensitive ion channel component 1	demyelinating diseases	['AlteredExpression']
PIEZO1	piezo type mechanosensitive ion channel component 1	diabetes mellitus	['GeneticVariation']
PIEZO1	piezo type mechanosensitive ion channel component 1	pectus excavatum|congenital pectus excavatum	['Biomarker']
PIEZO1	piezo type mechanosensitive ion channel component 1	heart failure	['AlteredExpression']
PIEZO1	piezo type mechanosensitive ion channel component 1	congestive heart failure	['AlteredExpression']
PIEZO1	piezo type mechanosensitive ion channel component 1	hypothyroidism	['Biomarker']
PIEZO1	piezo type mechanosensitive ion channel component 1	malaria	['GeneticVariation']
PIEZO1	piezo type mechanosensitive ion channel component 1	malignant neoplasm of stomach	['AlteredExpression']
PIEZO1	piezo type mechanosensitive ion channel component 1	cancer of lip|adrenal gland neoplasms|biliary adenoma|squamous cell carcinoma of lip|solid neoplasm|bladder squamous cell carcinoma|anus neoplasms|biliary tract cancer|biliary carcinoma|disseminated malignant neoplasm|adrenal cancer|pituitary adenoma, non-secreting|carcinoma of anal canal|major salivary gland carcinoma|pancreatic carcinoma non-resectable|malignant squamous cell neoplasm|stomach neoplasms|squamous cell carcinoma of tongue|urinary bladder diseases|squamous cell carcinoma, metastatic|female genital diseases|non-functioning pituitary gland neoplasm|squamous cell carcinoma of pharynx|neoplasms, second primary|anal squamous cell carcinoma|central nervous system neoplasms, primary|bone diseases|metastatic small cell carcinoma|biliary tract carcinoma|pituitary neoplasms|benign neoplasm of oral cavity|pancreatic carcinoma|cancer of urinary tract|squamous cell carcinoma|small intestine carcinoma|tongue neoplasms|adenoma of rectum|adrenal cushing syndrome|cancer of digestive system|carcinoma in situ of bladder|cartilage diseases|carcinoma, small cell|salivary gland carcinoma|metastatic carcinoma|central nervous system leukaemia|pituitary adenoma|small cell carcinoma of ovary|squamous cell neoplasms|adenoma|tongue carcinoma|carcinoma of bladder|primary carcinoma	['AlteredExpression']
PIEZO1	piezo type mechanosensitive ion channel component 1	malignant neoplasm of urinary bladder	['AlteredExpression']
PIEZO1	piezo type mechanosensitive ion channel component 1	stomach carcinoma	['AlteredExpression']
PIEZO1	piezo type mechanosensitive ion channel component 1	primary malignant neoplasm	['AlteredExpression']
PIEZO1	piezo type mechanosensitive ion channel component 1	obesity	['Biomarker']
PIEZO1	piezo type mechanosensitive ion channel component 1	osteoporosis	['Biomarker']
PIEZO1	piezo type mechanosensitive ion channel component 1	parkinson disease	['GeneticVariation']
PIEZO1	piezo type mechanosensitive ion channel component 1	scoliosis, unspecified	['Biomarker']
PIEZO1	piezo type mechanosensitive ion channel component 1	secondary malignant neoplasm of lung	['AlteredExpression']
PIEZO1	piezo type mechanosensitive ion channel component 1	breast carcinoma	['Biomarker']
PIEZO1	piezo type mechanosensitive ion channel component 1	carcinoma in situ of prostate|prostate carcinoma	['Biomarker']
PIEZO1	piezo type mechanosensitive ion channel component 1	dehydration	['Biomarker']
PIEZO1	piezo type mechanosensitive ion channel component 1	myocardial infarction	['AlteredExpression']
PIEZO1	piezo type mechanosensitive ion channel component 1	acute myocardial infarction	['AlteredExpression']
PIEZO1	piezo type mechanosensitive ion channel component 1	hearing impairment	['Biomarker']
PIEZO1	piezo type mechanosensitive ion channel component 1	bacterial infections	['Biomarker']
PIEZO1	piezo type mechanosensitive ion channel component 1	benign meningioma|meningioma	['Biomarker']
PIEZO1	piezo type mechanosensitive ion channel component 1	cervical dysplasia|cervical intraepithelial neoplasia	['Biomarker']
PIEZO1	piezo type mechanosensitive ion channel component 1	malignant neoplasm of prostate	['Biomarker']
PIEZO1	piezo type mechanosensitive ion channel component 1	intervertebral disc degeneration	['GeneticVariation']
PIEZO1	piezo type mechanosensitive ion channel component 1	autoimmune diseases|congenital chromosomal disease	['Biomarker']
PIEZO1	piezo type mechanosensitive ion channel component 1	alport syndrome	['GeneticVariation']
PIEZO1	piezo type mechanosensitive ion channel component 1	acoustic neuroma	['Biomarker']
PIEZO1	piezo type mechanosensitive ion channel component 1	adult glioblastoma	['Biomarker']
PIEZO1	piezo type mechanosensitive ion channel component 1	adult synovial sarcoma	['Biomarker']
PIEZO1	piezo type mechanosensitive ion channel component 1	anaplastic astrocytoma	['Biomarker']
PIEZO1	piezo type mechanosensitive ion channel component 1	anaplastic oligodendroglioma	['Biomarker']
PIEZO1	piezo type mechanosensitive ion channel component 1	anemia, hemolytic	['GeneticVariation']
PIEZO1	piezo type mechanosensitive ion channel component 1	anemia, sickle cell	['Biomarker']
PIEZO1	piezo type mechanosensitive ion channel component 1	arthritis, psoriatic	['GeneticVariation']
PIEZO1	piezo type mechanosensitive ion channel component 1	astrocytoma	['GeneticVariation']
PIEZO1	piezo type mechanosensitive ion channel component 1	autism spectrum disorders	['GeneticVariation']
PIEZO1	piezo type mechanosensitive ion channel component 1	behcet syndrome	['GeneticVariation']
PIEZO1	piezo type mechanosensitive ion channel component 1	carcinogenesis	['AlteredExpression', 'Biomarker']
PIEZO1	piezo type mechanosensitive ion channel component 1	childhood glioblastoma	['Biomarker']
PIEZO1	piezo type mechanosensitive ion channel component 1	childhood kidney wilms tumor	['AlteredExpression']
PIEZO1	piezo type mechanosensitive ion channel component 1	childhood osteosarcoma	['Biomarker']
PIEZO1	piezo type mechanosensitive ion channel component 1	childhood synovial sarcoma	['Biomarker']
PIEZO1	piezo type mechanosensitive ion channel component 1	chronic lymphocytic leukemia	['Biomarker']
PIEZO1	piezo type mechanosensitive ion channel component 1	colorectal traditional serrated adenoma	['Biomarker']
PIEZO1	piezo type mechanosensitive ion channel component 1	deficiency of glucose-6-phosphate dehydrogenase	['GeneticVariation']
PIEZO1	piezo type mechanosensitive ion channel component 1	degenerative polyarthritis	['AlteredExpression', 'Biomarker']
PIEZO1	piezo type mechanosensitive ion channel component 1	dyslipidemias	['Biomarker']
PIEZO1	piezo type mechanosensitive ion channel component 1	gastroesophageal reflux disease	['Biomarker']
PIEZO1	piezo type mechanosensitive ion channel component 1	gastrointestinal carcinoid tumor	['AlteredExpression']
PIEZO1	piezo type mechanosensitive ion channel component 1	giant cell tumors	['AlteredExpression']
PIEZO1	piezo type mechanosensitive ion channel component 1	glioblastoma	['AlteredExpression', 'Biomarker']
PIEZO1	piezo type mechanosensitive ion channel component 1	glioblastoma multiforme	['Biomarker']
PIEZO1	piezo type mechanosensitive ion channel component 1	glioma	['AlteredExpression', 'Biomarker']
PIEZO1	piezo type mechanosensitive ion channel component 1	global developmental delay	['Biomarker']
PIEZO1	piezo type mechanosensitive ion channel component 1	globoid cell leukodystrophy	['GeneticVariation']
PIEZO1	piezo type mechanosensitive ion channel component 1	hemochromatosis	['GeneticVariation']
PIEZO1	piezo type mechanosensitive ion channel component 1	hemochromatosis, type 1	['GeneticVariation']
PIEZO1	piezo type mechanosensitive ion channel component 1	hyperactive behavior	['Biomarker']
PIEZO1	piezo type mechanosensitive ion channel component 1	infective cystitis	['Biomarker']
PIEZO1	piezo type mechanosensitive ion channel component 1	iron overload	['GeneticVariation', 'Biomarker']
PIEZO1	piezo type mechanosensitive ion channel component 1	leukemia, b-cell	['Biomarker']
PIEZO1	piezo type mechanosensitive ion channel component 1	lymphedema	['Biomarker']
PIEZO1	piezo type mechanosensitive ion channel component 1	milroy disease	['Biomarker']
PIEZO1	piezo type mechanosensitive ion channel component 1	nephroblastoma	['AlteredExpression']
PIEZO1	piezo type mechanosensitive ion channel component 1	osteopenia	['Biomarker']
PIEZO1	piezo type mechanosensitive ion channel component 1	osteosarcoma	['Biomarker']
PIEZO1	piezo type mechanosensitive ion channel component 1	osteosarcoma of bone	['Biomarker']
PIEZO1	piezo type mechanosensitive ion channel component 1	pleural effusion disorder	['Biomarker']
PIEZO1	piezo type mechanosensitive ion channel component 1	recurrent tumor	['Biomarker']
PIEZO1	piezo type mechanosensitive ion channel component 1	small cell carcinoma of lung	['AlteredExpression']
PIEZO1	piezo type mechanosensitive ion channel component 1	spondylarthritis	['GeneticVariation']
PIEZO1	piezo type mechanosensitive ion channel component 1	spondylarthropathies	['GeneticVariation']
PIEZO1	piezo type mechanosensitive ion channel component 1	stomatocytosis i	['GeneticVariation']
PIEZO1	piezo type mechanosensitive ion channel component 1	synovial sarcoma	['Biomarker']
PIEZO1	piezo type mechanosensitive ion channel component 1	traditional serrated adenoma	['Biomarker']
PIEZO1	piezo type mechanosensitive ion channel component 1	tumor cell invasion	['Biomarker']
PIEZO1	piezo type mechanosensitive ion channel component 1	varicosity	['GeneticVariation', 'Biomarker']
PIEZO1	piezo type mechanosensitive ion channel component 1	xerocytosis	['AlteredExpression', 'GeneticVariation', 'Biomarker']
PLIN1	perilipin 1	infertility	['Biomarker']
PLIN1	perilipin 1	papillomatosis|acanthosis|acanthosis nigricans	['Biomarker']
PLIN1	perilipin 1	intestinal diseases	['Biomarker']
PLIN1	perilipin 1	atherosclerosis	['Biomarker']
PLIN1	perilipin 1	arteriosclerosis	['Biomarker']
PLIN1	perilipin 1	cachexia	['AlteredExpression']
PLIN1	perilipin 1	neoplasms	['AlteredExpression']
PLIN1	perilipin 1	malignant neoplasms	['AlteredExpression']
PLIN1	perilipin 1	hypertensive disease	['GeneticVariation', 'Biomarker']
PLIN1	perilipin 1	diabetes	['GeneticVariation']
PLIN1	perilipin 1	diabetes mellitus	['GeneticVariation', 'Biomarker']
PLIN1	perilipin 1	impaired glucose tolerance	['AlteredExpression']
PLIN1	perilipin 1	fatty liver	['AlteredExpression', 'GeneticVariation', 'Biomarker']
PLIN1	perilipin 1	hypothyroidism	['AlteredExpression']
PLIN1	perilipin 1	congenital ichthyosis	['GeneticVariation']
PLIN1	perilipin 1	leprosy, lepromatous	['Biomarker']
PLIN1	perilipin 1	malignant neoplasm of soft tissue	['Biomarker']
PLIN1	perilipin 1	secondary malignant neoplasm of bone	['Biomarker']
PLIN1	perilipin 1	primary malignant neoplasm	['AlteredExpression']
PLIN1	perilipin 1	obesity	['AlteredExpression', 'GeneticVariation', 'Biomarker']
PLIN1	perilipin 1	polycystic ovary syndrome	['GeneticVariation', 'Biomarker']
PLIN1	perilipin 1	sarcoma	['Biomarker']
PLIN1	perilipin 1	cerebrovascular accident	['GeneticVariation']
PLIN1	perilipin 1	chronic kidney diseases	['AlteredExpression']
PLIN1	perilipin 1	gestational diabetes	['AlteredExpression']
PLIN1	perilipin 1	sarcoma of soft tissue	['Biomarker']
PLIN1	perilipin 1	secondary malignant neoplasm of lung	['Biomarker']
PLIN1	perilipin 1	cerebral thrombosis	['GeneticVariation']
PLIN1	perilipin 1	retinal thrombosis|cerebral arterial thrombosis	['GeneticVariation']
PLIN1	perilipin 1	hyperinsulinism	['GeneticVariation', 'Biomarker']
PLIN1	perilipin 1	cardiovascular diseases	['GeneticVariation']
PLIN1	perilipin 1	obesity, morbid	['AlteredExpression']
PLIN1	perilipin 1	optic atrophy 1	['Biomarker']
PLIN1	perilipin 1	steatohepatitis|nonalcoholic steatohepatitis	['AlteredExpression', 'GeneticVariation', 'Biomarker']
PLIN1	perilipin 1	hepatitis c	['Biomarker']
PLIN1	perilipin 1	fibrosis, liver	['Biomarker']
PLIN1	perilipin 1	lipodystrophy|lipodystrophy, not elsewhere classified	['GeneticVariation', 'Biomarker']
PLIN1	perilipin 1	alzheimer disease, late onset|alzheimer disease type 1	['Biomarker']
PLIN1	perilipin 1	adult liposarcoma	['AlteredExpression', 'Biomarker']
PLIN1	perilipin 1	adult soft tissue sarcoma	['AlteredExpression']
PLIN1	perilipin 1	atypical lipoma	['Biomarker']
PLIN1	perilipin 1	cancer cachexia	['AlteredExpression']
PLIN1	perilipin 1	carcinoma breast stage iv	['Biomarker']
PLIN1	perilipin 1	cardiomyopathy, familial idiopathic	['Biomarker']
PLIN1	perilipin 1	childhood liposarcoma	['AlteredExpression', 'Biomarker']
PLIN1	perilipin 1	childhood soft tissue sarcoma	['AlteredExpression']
PLIN1	perilipin 1	diabetes mellitus, insulin-dependent	['GeneticVariation']
PLIN1	perilipin 1	diabetes mellitus, non-insulin-dependent	['AlteredExpression', 'GeneticVariation', 'Biomarker']
PLIN1	perilipin 1	familial generalized lipodystrophy	['Biomarker']
PLIN1	perilipin 1	familial partial lipodystrophy	['GeneticVariation', 'Biomarker']
PLIN1	perilipin 1	familial partial lipodystrophy, type 2	['Biomarker']
PLIN1	perilipin 1	familial partial lipodystrophy, type 3	['Biomarker']
PLIN1	perilipin 1	generalized lipodystrophy	['Biomarker']
PLIN1	perilipin 1	hypertriglyceridemia	['Biomarker']
PLIN1	perilipin 1	ichthyoses	['GeneticVariation']
PLIN1	perilipin 1	infarction, lacunar	['GeneticVariation']
PLIN1	perilipin 1	invasive lobular breast carcinoma	['AlteredExpression']
PLIN1	perilipin 1	ischemic stroke	['GeneticVariation']
PLIN1	perilipin 1	lipoatrophy	['Biomarker']
PLIN1	perilipin 1	liposarcoma	['AlteredExpression', 'Biomarker']
PLIN1	perilipin 1	liposarcoma, dedifferentiated	['Biomarker']
PLIN1	perilipin 1	liposarcoma, pleomorphic	['Biomarker']
PLIN1	perilipin 1	liposarcoma, well differentiated	['Biomarker']
PLIN1	perilipin 1	metabolic syndrome x	['AlteredExpression', 'GeneticVariation', 'Biomarker']
PLIN1	perilipin 1	non-metastatic childhood soft tissue sarcoma	['AlteredExpression']
PLIN1	perilipin 1	oculo-dento-digital syndrome	['GeneticVariation']
PLIN1	perilipin 1	osteoarthritis, knee	['Biomarker']
PLIN1	perilipin 1	partial lipodystrophy	['GeneticVariation']
PLIN1	perilipin 1	pediatric obesity	['Biomarker']
PLIN1	perilipin 1	thrombosis of cerebral veins	['GeneticVariation']
PLIN1	perilipin 1	triglyceride storage disease with ichthyosis	['GeneticVariation']
PLIN1	perilipin 1	triple negative breast neoplasms	['AlteredExpression']
PLIN1	perilipin 1	triple-negative breast carcinoma	['AlteredExpression']
PLIN1	perilipin 1	werner syndrome	['Biomarker']
PLSCR1	phospholipid scramblase 1	influenza	['AlteredExpression', 'Biomarker']
PLSCR1	phospholipid scramblase 1	hiv-1 infection	['Biomarker']
PLSCR1	phospholipid scramblase 1	neoplasms	['AlteredExpression', 'Biomarker']
PLSCR1	phospholipid scramblase 1	cerebral infarction	['Biomarker']
PLSCR1	phospholipid scramblase 1	cervix carcinoma	['Biomarker']
PLSCR1	phospholipid scramblase 1	lupus erythematosus, systemic	['AlteredExpression']
PLSCR1	phospholipid scramblase 1	malignant lymphomatous polyposis|mantle cell lymphoma|centrocytic lymphoma	['AlteredExpression']
PLSCR1	phospholipid scramblase 1	secondary malignant neoplasm of liver	['AlteredExpression']
PLSCR1	phospholipid scramblase 1	virus diseases	['Biomarker']
PLSCR1	phospholipid scramblase 1	hepatitis b	['AlteredExpression']
PLSCR1	phospholipid scramblase 1	antiphospholipid syndrome	['AlteredExpression']
PLSCR1	phospholipid scramblase 1	autoimmune diseases|congenital chromosomal disease	['AlteredExpression']
PLSCR1	phospholipid scramblase 1	bowen disease|cervical cancer|invasive carcinoma|invasive cancer	['Biomarker']
PLSCR1	phospholipid scramblase 1	food anaphylaxis|anaphylaxis	['Biomarker']
PLSCR1	phospholipid scramblase 1	acute myelomonocytic leukemia	['AlteredExpression']
PLSCR1	phospholipid scramblase 1	acute promyelocytic leukemia	['AlteredExpression']
PLSCR1	phospholipid scramblase 1	carcinogenesis	['Biomarker']
PLSCR1	phospholipid scramblase 1	colorectal carcinoma	['AlteredExpression']
PLSCR1	phospholipid scramblase 1	human immunodeficiency virus (hiv) ii infection category b1	['Biomarker']
PLSCR1	phospholipid scramblase 1	influenza a	['Biomarker']
PLSCR1	phospholipid scramblase 1	leukemia, myelocytic, acute	['AlteredExpression', 'GeneticVariation']
PLSCR1	phospholipid scramblase 1	leukemogenesis	['GeneticVariation']
PLSCR1	phospholipid scramblase 1	malignant lymphoma, lymphocytic, intermediate differentiation, diffuse	['Biomarker']
PLSCR1	phospholipid scramblase 1	malignant neoplasm of colon and/or rectum	['AlteredExpression']
PLSCR1	phospholipid scramblase 1	malignant tumor of cervix	['Biomarker']
PLSCR1	phospholipid scramblase 1	myeloid leukemia	['AlteredExpression']
PLSCR1	phospholipid scramblase 1	nasopharyngeal carcinoma	['AlteredExpression']
PLSCR1	phospholipid scramblase 1	polyendocrinopathies, autoimmune	['AlteredExpression']
PLSCR1	phospholipid scramblase 1	promyelocytic leukemia	['AlteredExpression']
PLSCR1	phospholipid scramblase 1	thrombophilia	['AlteredExpression']
PLSCR1	phospholipid scramblase 1	tumor progression	['Biomarker']
POR	cytochrome p450 oxidoreductase	21-hydroxylase deficiency	['GeneticVariation']
POR	cytochrome p450 oxidoreductase	acne	['Biomarker']
POR	cytochrome p450 oxidoreductase	amyloidosis	['Biomarker']
POR	cytochrome p450 oxidoreductase	depressive symptoms	['AlteredExpression']
POR	cytochrome p450 oxidoreductase	alzheimer disease	['Biomarker']
POR	cytochrome p450 oxidoreductase	asthma	['GeneticVariation']
POR	cytochrome p450 oxidoreductase	cerebral arteriosclerosis|vascular degeneration|arteriosclerosis obliterans|coronary arteriosclerosis|atherosclerosis obliterans|arteriolosclerosis	['AlteredExpression']
POR	cytochrome p450 oxidoreductase	pneumonia	['Biomarker']
POR	cytochrome p450 oxidoreductase	bipolar disorder	['Biomarker']
POR	cytochrome p450 oxidoreductase	bladder neoplasm	['Biomarker']
POR	cytochrome p450 oxidoreductase	malignant neoplasm of breast	['AlteredExpression', 'GeneticVariation']
POR	cytochrome p450 oxidoreductase	neoplasms	['AlteredExpression', 'Biomarker']
POR	cytochrome p450 oxidoreductase	choanal atresia, posterior|choanal stenosis|choanal atresia	['Biomarker']
POR	cytochrome p450 oxidoreductase	hydrocephalus	['Biomarker']
POR	cytochrome p450 oxidoreductase	coronary artery disease	['AlteredExpression']
POR	cytochrome p450 oxidoreductase	coronary heart disease	['AlteredExpression']
POR	cytochrome p450 oxidoreductase	acrocephaly|trigonocephaly|craniosynostosis	['GeneticVariation', 'Biomarker']
POR	cytochrome p450 oxidoreductase	cushing syndrome	['AlteredExpression']
POR	cytochrome p450 oxidoreductase	hypertensive disease	['Biomarker']
POR	cytochrome p450 oxidoreductase	diabetes	['GeneticVariation', 'Biomarker']
POR	cytochrome p450 oxidoreductase	diabetes mellitus	['AlteredExpression', 'GeneticVariation', 'Biomarker']
POR	cytochrome p450 oxidoreductase	hypospadias	['Biomarker']
POR	cytochrome p450 oxidoreductase	fetal growth retardation	['Biomarker']
POR	cytochrome p450 oxidoreductase	syphilis	['Biomarker']
POR	cytochrome p450 oxidoreductase	cardiac arrest	['GeneticVariation', 'Biomarker']
POR	cytochrome p450 oxidoreductase	hypotension	['Biomarker']
POR	cytochrome p450 oxidoreductase	male pseudohermaphroditism	['Biomarker']
POR	cytochrome p450 oxidoreductase	kidney failure, chronic	['GeneticVariation']
POR	cytochrome p450 oxidoreductase	congenital adrenal hyperplasia	['GeneticVariation', 'Biomarker']
POR	cytochrome p450 oxidoreductase	microcephaly	['Biomarker']
POR	cytochrome p450 oxidoreductase	disseminated carcinoma|malignant solid neoplasm|disseminated malignant neoplasm|secondary carcinoma|pituitary adenoma, non-secreting|anal canal squamous cell carcinoma|benign neoplasm of pituitary gland|urinary bladder diseases|female genital diseases|non-functioning pituitary gland neoplasm|squamous cell carcinoma of pharynx|central nervous system neoplasms, primary|adenoma of small intestine|tongue neoplasms|cancer of digestive system|carcinoma in situ of bladder|cartilage diseases|metastatic carcinoma|pituitary adenoma|primary carcinoma|biliary adenoma|solid neoplasm|biliary tract cancer|biliary carcinoma|solid carcinoma|squamous cell carcinoma of tongue|squamous cell carcinoma, metastatic|metastatic malignant solid neoplasm|increased connective tissue|metastatic small cell carcinoma|pituitary neoplasms|pancreatic carcinoma|squamous cell carcinoma|adrenal gland diseases|anal cancer metastatic|respiratory system cancer|benign digestive system neoplasms|neoplasms, bone tissue|adenoma of rectum|adrenal cushing syndrome|carcinoma, small cell|small pituitary gland|malignant neoplasm of pituitary gland|adenoma|anal squamous cell carcinoma|adrenal gland neoplasms|bladder squamous cell carcinoma|carcinoma of unknown primary|carcinoma of anal canal|bone diseases|cancer, benign|cancer of urinary tract|pituitary carcinoma|salivary gland carcinoma|small cell carcinoma of ovary|carcinoma of bladder|anal canal squamous carcinoma|cancer of lip|squamous cell carcinoma of lip|pancreatic squamous cell carcinoma|anus neoplasms|adrenal cancer|major salivary gland carcinoma|pancreatic carcinoma non-resectable|malignant squamous cell neoplasm|stomach neoplasms|lip and oral cavity squamous cell carcinoma|salivary gland squamous cell carcinoma|metastatic oral cavity squamous cell carcinoma|neoplasms, second primary|biliary tract carcinoma|benign neoplasm of oral cavity|benign neoplasm of adrenal gland|small hand|ectopic adrenal gland|small intestine carcinoma|central nervous system leukaemia|squamous cell neoplasms|tongue carcinoma|malignant neoplasm of connective and other soft tissue, site unspecified	['AlteredExpression', 'Biomarker']
POR	cytochrome p450 oxidoreductase	malignant neoplasm of urinary bladder	['AlteredExpression', 'Biomarker']
POR	cytochrome p450 oxidoreductase	osteoporosis	['Biomarker']
POR	cytochrome p450 oxidoreductase	polycystic ovary syndrome	['Biomarker']
POR	cytochrome p450 oxidoreductase	raynaud disease	['GeneticVariation']
POR	cytochrome p450 oxidoreductase	respiratory failure	['Biomarker']
POR	cytochrome p450 oxidoreductase	scoliosis, unspecified	['Biomarker']
POR	cytochrome p450 oxidoreductase	sepsis	['Biomarker']
POR	cytochrome p450 oxidoreductase	tachycardia, ventricular	['GeneticVariation']
POR	cytochrome p450 oxidoreductase	malignant neoplasm of lung	['Biomarker']
POR	cytochrome p450 oxidoreductase	breast carcinoma	['AlteredExpression', 'GeneticVariation']
POR	cytochrome p450 oxidoreductase	ventricular fibrillation	['GeneticVariation', 'Biomarker']
POR	cytochrome p450 oxidoreductase	tarsal coalition|congenital clubfoot|vertical talus	['Biomarker']
POR	cytochrome p450 oxidoreductase	chorioamnionitis	['Biomarker']
POR	cytochrome p450 oxidoreductase	hepatoblastoma	['AlteredExpression', 'Biomarker']
POR	cytochrome p450 oxidoreductase	acute respiratory failure|acute-on-chronic respiratory failure	['Biomarker']
POR	cytochrome p450 oxidoreductase	deficiency of oxidase|cystathioninuria|homocystinuria	['GeneticVariation']
POR	cytochrome p450 oxidoreductase	kidney failure, acute	['GeneticVariation']
POR	cytochrome p450 oxidoreductase	ambiguous genitalia	['GeneticVariation', 'Biomarker']
POR	cytochrome p450 oxidoreductase	mixed anxiety and depressive disorder	['Biomarker']
POR	cytochrome p450 oxidoreductase	exophthalmos	['Biomarker']
POR	cytochrome p450 oxidoreductase	cerebral dysfunction	['Biomarker']
POR	cytochrome p450 oxidoreductase	sexual arousal disorder|female sexual dysfunction|erectile dysfunction|male sexual dysfunction	['Biomarker']
POR	cytochrome p450 oxidoreductase	female infertility associated with anovulation|anovulation	['Biomarker']
POR	cytochrome p450 oxidoreductase	chronic active hepatitis	['GeneticVariation']
POR	cytochrome p450 oxidoreductase	synostosis of carpal bones|thumb deformity|sprengel deformity|accessory carpal bones|madelung deformity|congenital macrodactylia|carpal synostosis|triphalangeal thumb|radioulnar synostosis	['Biomarker']
POR	cytochrome p450 oxidoreductase	constricting bands, congenital|poland syndrome	['GeneticVariation', 'Biomarker']
POR	cytochrome p450 oxidoreductase	liver carcinoma	['AlteredExpression']
POR	cytochrome p450 oxidoreductase	cognitive deterioration|memory dysfunction|learning disturbance|emotional dysfunction|multiple chronic conditions|mental deterioration	['Biomarker']
POR	cytochrome p450 oxidoreductase	learning disorders	['Biomarker']
POR	cytochrome p450 oxidoreductase	abnormal renal morphology	['Biomarker']
POR	cytochrome p450 oxidoreductase	acquired camptodactyly	['Biomarker']
POR	cytochrome p450 oxidoreductase	acute chest syndrome	['Biomarker']
POR	cytochrome p450 oxidoreductase	acute coronary syndrome	['Biomarker']
POR	cytochrome p450 oxidoreductase	adenocarcinoma	['Biomarker']
POR	cytochrome p450 oxidoreductase	adrenal cortical adenoma	['AlteredExpression']
POR	cytochrome p450 oxidoreductase	antley-bixler syndrome with disordered steroidogenesis	['GeneticVariation', 'Biomarker']
POR	cytochrome p450 oxidoreductase	arnold chiari malformation	['Biomarker']
POR	cytochrome p450 oxidoreductase	atrial septal defects	['Biomarker']
POR	cytochrome p450 oxidoreductase	autism spectrum disorders	['Biomarker']
POR	cytochrome p450 oxidoreductase	caffeine related disorders	['AlteredExpression']
POR	cytochrome p450 oxidoreductase	carcinoma of lung	['Biomarker']
POR	cytochrome p450 oxidoreductase	chronic kidney disease stage 5	['GeneticVariation']
POR	cytochrome p450 oxidoreductase	congenital abnormal synostosis	['GeneticVariation']
POR	cytochrome p450 oxidoreductase	congenital camptodactyly	['Biomarker']
POR	cytochrome p450 oxidoreductase	congenital ocular coloboma (disorder)	['Biomarker']
POR	cytochrome p450 oxidoreductase	cryptorchidism	['Biomarker']
POR	cytochrome p450 oxidoreductase	deficiency of testosterone biosynthesis	['Biomarker']
POR	cytochrome p450 oxidoreductase	diabetes mellitus, non-insulin-dependent	['AlteredExpression', 'Biomarker']
POR	cytochrome p450 oxidoreductase	dwarfism	['Biomarker']
POR	cytochrome p450 oxidoreductase	esophageal carcinoma	['Biomarker']
POR	cytochrome p450 oxidoreductase	esophageal neoplasms	['Biomarker']
POR	cytochrome p450 oxidoreductase	factor v leiden mutation	['GeneticVariation']
POR	cytochrome p450 oxidoreductase	glioma	['Biomarker']
POR	cytochrome p450 oxidoreductase	hepatitis b virus-related hepatocellular carcinoma	['AlteredExpression']
POR	cytochrome p450 oxidoreductase	hookworm infections	['Biomarker']
POR	cytochrome p450 oxidoreductase	human immunodeficiency virus (hiv) ii infection category b1	['Biomarker']
POR	cytochrome p450 oxidoreductase	hyperbilirubinemia	['Biomarker']
POR	cytochrome p450 oxidoreductase	hypercholesterolemia, familial	['GeneticVariation']
POR	cytochrome p450 oxidoreductase	hyperlipoproteinemia type iia	['GeneticVariation']
POR	cytochrome p450 oxidoreductase	hypoglycemia	['GeneticVariation']
POR	cytochrome p450 oxidoreductase	impaired cognition	['Biomarker']
POR	cytochrome p450 oxidoreductase	impaired insulin secretion	['Biomarker']
POR	cytochrome p450 oxidoreductase	intellectual disability	['Biomarker']
POR	cytochrome p450 oxidoreductase	ischemic stroke	['GeneticVariation']
POR	cytochrome p450 oxidoreductase	large cell carcinoma of lung	['Biomarker']
POR	cytochrome p450 oxidoreductase	laryngomalacia	['Biomarker']
POR	cytochrome p450 oxidoreductase	learning disabilities	['Biomarker']
POR	cytochrome p450 oxidoreductase	lung neoplasms	['AlteredExpression']
POR	cytochrome p450 oxidoreductase	malignant neoplasm of esophagus	['Biomarker']
POR	cytochrome p450 oxidoreductase	mammary neoplasms	['GeneticVariation']
POR	cytochrome p450 oxidoreductase	marijuana abuse	['GeneticVariation']
POR	cytochrome p450 oxidoreductase	penis agenesis	['Biomarker']
POR	cytochrome p450 oxidoreductase	post transplant diabetes mellitus	['GeneticVariation']
POR	cytochrome p450 oxidoreductase	post-traumatic stress disorder	['Biomarker']
POR	cytochrome p450 oxidoreductase	pre-renal acute kidney injury	['GeneticVariation']
POR	cytochrome p450 oxidoreductase	primary malignant neoplasm of lung	['Biomarker']
POR	cytochrome p450 oxidoreductase	rem sleep behavior disorder	['Biomarker']
POR	cytochrome p450 oxidoreductase	rest pain	['GeneticVariation']
POR	cytochrome p450 oxidoreductase	septicemia	['Biomarker']
POR	cytochrome p450 oxidoreductase	spindle cell hemangioma	['Biomarker']
POR	cytochrome p450 oxidoreductase	trichohepatoenteric syndrome	['GeneticVariation']
POR	cytochrome p450 oxidoreductase	triple negative breast neoplasms	['AlteredExpression']
POR	cytochrome p450 oxidoreductase	triple-negative breast carcinoma	['AlteredExpression']
PRG4	proteoglycan 4	pain	['Biomarker']
PRG4	proteoglycan 4	arthritis	['AlteredExpression', 'Biomarker']
PRG4	proteoglycan 4	rheumatoid arthritis	['Biomarker']
PRG4	proteoglycan 4	arthropathy	['AlteredExpression', 'GeneticVariation', 'Biomarker']
PRG4	proteoglycan 4	atherosclerosis	['Biomarker']
PRG4	proteoglycan 4	arteriosclerosis	['Biomarker']
PRG4	proteoglycan 4	malignant neoplasm of breast	['Biomarker']
PRG4	proteoglycan 4	neoplasms	['AlteredExpression']
PRG4	proteoglycan 4	congenital cataract	['GeneticVariation']
PRG4	proteoglycan 4	contracture	['Biomarker']
PRG4	proteoglycan 4	impaired glucose tolerance	['Biomarker']
PRG4	proteoglycan 4	glaucoma	['Biomarker']
PRG4	proteoglycan 4	hyperplasia	['Biomarker']
PRG4	proteoglycan 4	cancer of lip|adrenal gland neoplasms|squamous cell carcinoma of lip|solid neoplasm|bladder squamous cell carcinoma|carcinoma of unknown primary|biliary tract cancer|anus neoplasms|malignant solid neoplasm|disseminated malignant neoplasm|adrenal cancer|pituitary adenoma, non-secreting|carcinoma of anal canal|pancreatic carcinoma non-resectable|benign neoplasm of pituitary gland|malignant squamous cell neoplasm|stomach neoplasms|solid carcinoma|squamous cell carcinoma of tongue|urinary bladder diseases|squamous cell carcinoma, metastatic|female genital diseases|non-functioning pituitary gland neoplasm|squamous cell carcinoma of pharynx|neoplasms, second primary|anal squamous cell carcinoma|bone diseases|biliary tract carcinoma|pituitary neoplasms|pancreatic carcinoma|benign neoplasm of adrenal gland|cancer of urinary tract|squamous cell carcinoma|adrenal gland diseases|pituitary carcinoma|anal cancer metastatic|respiratory system cancer|small hand|ectopic pituitary adenoma|small intestine carcinoma|malignant neoplasm of other sites within the lip and oral cavity|tongue neoplasms|adenoma of rectum|adrenal cushing syndrome|cancer of digestive system|cartilage diseases|carcinoma, small cell|salivary gland carcinoma|metastatic carcinoma|small pituitary gland|disseminated squamous cell carcinoma|central nervous system leukaemia|pituitary adenoma|small cell carcinoma of ovary|squamous cell neoplasms|adenoma|tongue carcinoma|carcinoma of bladder|primary carcinoma	['GeneticVariation']
PRG4	proteoglycan 4	obesity	['Biomarker']
PRG4	proteoglycan 4	sepsis	['Biomarker']
PRG4	proteoglycan 4	disorder of eye	['Biomarker']
PRG4	proteoglycan 4	pericarditis	['Biomarker']
PRG4	proteoglycan 4	tennis elbow	['AlteredExpression']
PRG4	proteoglycan 4	gestational diabetes	['Biomarker']
PRG4	proteoglycan 4	breast carcinoma	['Biomarker']
PRG4	proteoglycan 4	dehydration	['Biomarker']
PRG4	proteoglycan 4	cardiovascular diseases	['Biomarker']
PRG4	proteoglycan 4	fatty liver disease	['Biomarker']
PRG4	proteoglycan 4	osteophyte	['Biomarker']
PRG4	proteoglycan 4	synovial hypertrophy	['Biomarker']
PRG4	proteoglycan 4	acquired camptodactyly	['GeneticVariation']
PRG4	proteoglycan 4	acute leukemia	['GeneticVariation']
PRG4	proteoglycan 4	acute myelomonocytic leukemia	['GeneticVariation']
PRG4	proteoglycan 4	adult acute myelomonocytic leukemia	['GeneticVariation']
PRG4	proteoglycan 4	atherosclerotic lesion	['Biomarker']
PRG4	proteoglycan 4	carcinogenesis	['Biomarker']
PRG4	proteoglycan 4	cavitation	['AlteredExpression']
PRG4	proteoglycan 4	childhood acute myelomonocytic leukemia	['GeneticVariation']
PRG4	proteoglycan 4	childhood leukemia	['Biomarker']
PRG4	proteoglycan 4	congenital camptodactyly	['GeneticVariation']
PRG4	proteoglycan 4	degenerative polyarthritis	['AlteredExpression', 'GeneticVariation', 'Biomarker']
PRG4	proteoglycan 4	dry eye syndromes	['Biomarker']
PRG4	proteoglycan 4	dryness of eye	['Biomarker']
PRG4	proteoglycan 4	dyslipidemias	['Biomarker']
PRG4	proteoglycan 4	external exotoses	['Biomarker']
PRG4	proteoglycan 4	inflammatory joint disease	['AlteredExpression']
PRG4	proteoglycan 4	leukemia	['Biomarker']
PRG4	proteoglycan 4	liposarcoma, myxoid	['AlteredExpression', 'Biomarker']
PRG4	proteoglycan 4	microphthalmia, syndromic 7	['AlteredExpression', 'Biomarker']
PRG4	proteoglycan 4	myxoid/round cell liposarcoma	['AlteredExpression', 'Biomarker']
PRG4	proteoglycan 4	oropharynx (excludes nasopharynx)	['Biomarker']
PRG4	proteoglycan 4	osteoarthritis, knee	['Biomarker']
PRG4	proteoglycan 4	osteochondral defects	['AlteredExpression']
PRG4	proteoglycan 4	post traumatic osteoarthritis	['Biomarker']
PRG4	proteoglycan 4	septicemia	['Biomarker']
PRG4	proteoglycan 4	sjogren syndrome	['Biomarker']
PRG4	proteoglycan 4	t-cell lymphoma	['Biomarker']
PRG4	proteoglycan 4	thalassemia	['Biomarker']
PRG4	proteoglycan 4	treatment related acute myeloid leukaemia	['GeneticVariation', 'Biomarker']
PRG4	proteoglycan 4	treatment related leukaemia	['Biomarker']
PRG4	proteoglycan 4	tuberculosis, drug-resistant	['GeneticVariation']
PRG4	proteoglycan 4	tumor progression	['Biomarker']
PSTPIP1	proline-serine-threonine phosphatase interacting protein 1	acne vulgaris	['Biomarker']
PSTPIP1	proline-serine-threonine phosphatase interacting protein 1	acne	['Biomarker']
PSTPIP1	proline-serine-threonine phosphatase interacting protein 1	abscess	['Biomarker']
PSTPIP1	proline-serine-threonine phosphatase interacting protein 1	neutropenia	['GeneticVariation']
PSTPIP1	proline-serine-threonine phosphatase interacting protein 1	arthritis	['Biomarker']
PSTPIP1	proline-serine-threonine phosphatase interacting protein 1	rheumatoid arthritis	['GeneticVariation', 'Biomarker']
PSTPIP1	proline-serine-threonine phosphatase interacting protein 1	fever	['Biomarker']
PSTPIP1	proline-serine-threonine phosphatase interacting protein 1	neoplasms	['AlteredExpression']
PSTPIP1	proline-serine-threonine phosphatase interacting protein 1	malignant neoplasms	['AlteredExpression']
PSTPIP1	proline-serine-threonine phosphatase interacting protein 1	dermatitis	['AlteredExpression']
PSTPIP1	proline-serine-threonine phosphatase interacting protein 1	ulcerative colitis	['GeneticVariation']
PSTPIP1	proline-serine-threonine phosphatase interacting protein 1	crohn disease	['GeneticVariation', 'Biomarker']
PSTPIP1	proline-serine-threonine phosphatase interacting protein 1	fatigue	['Biomarker']
PSTPIP1	proline-serine-threonine phosphatase interacting protein 1	leukopenia	['GeneticVariation']
PSTPIP1	proline-serine-threonine phosphatase interacting protein 1	myositis	['Biomarker']
PSTPIP1	proline-serine-threonine phosphatase interacting protein 1	cancer of lip|adrenal gland neoplasms|biliary adenoma|squamous cell carcinoma of lip|solid neoplasm|bladder squamous cell carcinoma|anus neoplasms|biliary tract cancer|biliary carcinoma|disseminated malignant neoplasm|adrenal cancer|pituitary adenoma, non-secreting|carcinoma of anal canal|major salivary gland carcinoma|pancreatic carcinoma non-resectable|malignant squamous cell neoplasm|stomach neoplasms|squamous cell carcinoma of tongue|urinary bladder diseases|squamous cell carcinoma, metastatic|female genital diseases|non-functioning pituitary gland neoplasm|squamous cell carcinoma of pharynx|neoplasms, second primary|anal squamous cell carcinoma|central nervous system neoplasms, primary|bone diseases|metastatic small cell carcinoma|biliary tract carcinoma|pituitary neoplasms|benign neoplasm of oral cavity|pancreatic carcinoma|cancer of urinary tract|squamous cell carcinoma|small intestine carcinoma|tongue neoplasms|adenoma of rectum|adrenal cushing syndrome|cancer of digestive system|carcinoma in situ of bladder|cartilage diseases|carcinoma, small cell|salivary gland carcinoma|metastatic carcinoma|central nervous system leukaemia|pituitary adenoma|small cell carcinoma of ovary|squamous cell neoplasms|adenoma|tongue carcinoma|carcinoma of bladder|primary carcinoma	['AlteredExpression']
PSTPIP1	proline-serine-threonine phosphatase interacting protein 1	primary malignant neoplasm	['AlteredExpression']
PSTPIP1	proline-serine-threonine phosphatase interacting protein 1	pyoderma gangrenosum	['GeneticVariation', 'Biomarker']
PSTPIP1	proline-serine-threonine phosphatase interacting protein 1	juvenile arthritis	['Biomarker']
PSTPIP1	proline-serine-threonine phosphatase interacting protein 1	holoprosencephaly	['Biomarker']
PSTPIP1	proline-serine-threonine phosphatase interacting protein 1	lymphadenopathy	['Biomarker']
PSTPIP1	proline-serine-threonine phosphatase interacting protein 1	hidradenitis suppurativa	['Biomarker']
PSTPIP1	proline-serine-threonine phosphatase interacting protein 1	proteinuria	['Biomarker']
PSTPIP1	proline-serine-threonine phosphatase interacting protein 1	amyloidosis, familial|familial mediterranean fever	['GeneticVariation', 'Biomarker']
PSTPIP1	proline-serine-threonine phosphatase interacting protein 1	arthritis, bacterial	['AlteredExpression', 'GeneticVariation']
PSTPIP1	proline-serine-threonine phosphatase interacting protein 1	arthritis, infectious	['AlteredExpression', 'GeneticVariation']
PSTPIP1	proline-serine-threonine phosphatase interacting protein 1	skin ulcer	['Biomarker']
PSTPIP1	proline-serine-threonine phosphatase interacting protein 1	liver carcinoma	['AlteredExpression']
PSTPIP1	proline-serine-threonine phosphatase interacting protein 1	autoimmune endocrine disease|autoimmune diseases|congenital chromosomal disease|blood autoimmune disorders	['GeneticVariation']
PSTPIP1	proline-serine-threonine phosphatase interacting protein 1	pancytopenia	['Biomarker']
PSTPIP1	proline-serine-threonine phosphatase interacting protein 1	arthralgia	['Biomarker']
PSTPIP1	proline-serine-threonine phosphatase interacting protein 1	arthritis, suppurative	['AlteredExpression', 'GeneticVariation']
PSTPIP1	proline-serine-threonine phosphatase interacting protein 1	autoinflammatory disease	['GeneticVariation', 'Biomarker']
PSTPIP1	proline-serine-threonine phosphatase interacting protein 1	autoinflammatory disorder	['GeneticVariation', 'Biomarker']
PSTPIP1	proline-serine-threonine phosphatase interacting protein 1	autoinflammatory syndrome	['GeneticVariation']
PSTPIP1	proline-serine-threonine phosphatase interacting protein 1	behcet syndrome	['GeneticVariation']
PSTPIP1	proline-serine-threonine phosphatase interacting protein 1	cryopyrin-associated periodic syndromes	['Biomarker']
PSTPIP1	proline-serine-threonine phosphatase interacting protein 1	deficiency of mevalonate kinase	['Biomarker']
PSTPIP1	proline-serine-threonine phosphatase interacting protein 1	diabetes mellitus, insulin-dependent	['Biomarker']
PSTPIP1	proline-serine-threonine phosphatase interacting protein 1	hereditary autoinflammatory diseases	['Biomarker']
PSTPIP1	proline-serine-threonine phosphatase interacting protein 1	inflammatory bowel diseases	['Biomarker']
PSTPIP1	proline-serine-threonine phosphatase interacting protein 1	inflammatory dermatosis	['AlteredExpression']
PSTPIP1	proline-serine-threonine phosphatase interacting protein 1	postaxial polydactyly type a	['GeneticVariation']
PSTPIP1	proline-serine-threonine phosphatase interacting protein 1	pyogenic arthritis, pyoderma gangrenosum and acne	['AlteredExpression', 'GeneticVariation', 'Biomarker']
PSTPIP1	proline-serine-threonine phosphatase interacting protein 1	tumor cell invasion	['AlteredExpression']
PWWP3A	PWWP domain containing 3A, DNA repair factor	pain	['Biomarker']
PWWP3A	PWWP domain containing 3A, DNA repair factor	lymphoma	['AlteredExpression', 'Biomarker']
PWWP3A	PWWP domain containing 3A, DNA repair factor	burkitt-like lymphoma|burkitt lymphoma	['AlteredExpression', 'GeneticVariation', 'Biomarker']
PWWP3A	PWWP domain containing 3A, DNA repair factor	neoplasms	['AlteredExpression', 'Biomarker']
PWWP3A	PWWP domain containing 3A, DNA repair factor	malignant neoplasms	['AlteredExpression']
PWWP3A	PWWP domain containing 3A, DNA repair factor	adult lymphoma	['AlteredExpression', 'Biomarker']
PWWP3A	PWWP domain containing 3A, DNA repair factor	lymphoma, follicular	['AlteredExpression', 'Biomarker']
PWWP3A	PWWP domain containing 3A, DNA repair factor	malignant lymphomatous polyposis|mantle cell lymphoma|centrocytic lymphoma	['AlteredExpression']
PWWP3A	PWWP domain containing 3A, DNA repair factor	multiple myeloma	['AlteredExpression', 'GeneticVariation', 'Biomarker']
PWWP3A	PWWP domain containing 3A, DNA repair factor	mycosis fungoides	['AlteredExpression']
PWWP3A	PWWP domain containing 3A, DNA repair factor	kaposi sarcoma	['AlteredExpression']
PWWP3A	PWWP domain containing 3A, DNA repair factor	plasmablastic lymphoma	['AlteredExpression']
PWWP3A	PWWP domain containing 3A, DNA repair factor	classical hodgkin lymphoma	['Biomarker']
PWWP3A	PWWP domain containing 3A, DNA repair factor	virus diseases	['GeneticVariation', 'Biomarker']
PWWP3A	PWWP domain containing 3A, DNA repair factor	follicular non-hodgkin lymphoma, large cell|primary effusion lymphoma	['AlteredExpression']
PWWP3A	PWWP domain containing 3A, DNA repair factor	lymphoma, non-hodgkin	['AlteredExpression']
PWWP3A	PWWP domain containing 3A, DNA repair factor	small lymphocytic lymphoma	['AlteredExpression']
PWWP3A	PWWP domain containing 3A, DNA repair factor	adult burkitt lymphoma	['AlteredExpression', 'GeneticVariation', 'Biomarker']
PWWP3A	PWWP domain containing 3A, DNA repair factor	adult diffuse large b-cell lymphoma	['AlteredExpression', 'GeneticVariation', 'Biomarker']
PWWP3A	PWWP domain containing 3A, DNA repair factor	adult t-cell lymphoma/leukemia	['Biomarker']
PWWP3A	PWWP domain containing 3A, DNA repair factor	anaplasia	['Biomarker']
PWWP3A	PWWP domain containing 3A, DNA repair factor	angioendotheliomatosis	['Biomarker']
PWWP3A	PWWP domain containing 3A, DNA repair factor	angioimmunoblastic lymphadenopathy	['Biomarker']
PWWP3A	PWWP domain containing 3A, DNA repair factor	b-cell lymphomas	['AlteredExpression', 'Biomarker']
PWWP3A	PWWP domain containing 3A, DNA repair factor	breast diffuse large b-cell lymphoma	['Biomarker']
PWWP3A	PWWP domain containing 3A, DNA repair factor	carcinogenesis	['Biomarker']
PWWP3A	PWWP domain containing 3A, DNA repair factor	childhood burkitt lymphoma	['AlteredExpression', 'GeneticVariation', 'Biomarker']
PWWP3A	PWWP domain containing 3A, DNA repair factor	childhood lymphoma	['AlteredExpression', 'Biomarker']
PWWP3A	PWWP domain containing 3A, DNA repair factor	chronic lymphocytic leukemia	['AlteredExpression']
PWWP3A	PWWP domain containing 3A, DNA repair factor	diffuse large b-cell lymphoma	['AlteredExpression', 'GeneticVariation', 'Biomarker']
PWWP3A	PWWP domain containing 3A, DNA repair factor	extranodal marginal zone b-cell lymphoma	['AlteredExpression']
PWWP3A	PWWP domain containing 3A, DNA repair factor	familial primary gastric lymphoma	['AlteredExpression']
PWWP3A	PWWP domain containing 3A, DNA repair factor	gonorrhea	['AlteredExpression', 'Biomarker']
PWWP3A	PWWP domain containing 3A, DNA repair factor	ki-1+ anaplastic large cell lymphoma	['Biomarker']
PWWP3A	PWWP domain containing 3A, DNA repair factor	klatskin tumor	['Biomarker']
PWWP3A	PWWP domain containing 3A, DNA repair factor	lymphoma, large-cell, follicular	['AlteredExpression']
PWWP3A	PWWP domain containing 3A, DNA repair factor	lymphoma, non-hodgkin, familial	['AlteredExpression']
PWWP3A	PWWP domain containing 3A, DNA repair factor	lymphoproliferative disorders	['Biomarker']
PWWP3A	PWWP domain containing 3A, DNA repair factor	marginal zone b-cell lymphoma	['AlteredExpression']
PWWP3A	PWWP domain containing 3A, DNA repair factor	mucosa-associated lymphoid tissue lymphoma	['AlteredExpression']
PWWP3A	PWWP domain containing 3A, DNA repair factor	non-alcoholic fatty liver disease	['GeneticVariation']
PWWP3A	PWWP domain containing 3A, DNA repair factor	peripheral t-cell lymphoma	['AlteredExpression']
PWWP3A	PWWP domain containing 3A, DNA repair factor	primary central nervous system lymphoma	['Biomarker']
PWWP3A	PWWP domain containing 3A, DNA repair factor	primary cutaneous diffuse large b-cell lymphoma, leg type	['Biomarker']
PWWP3A	PWWP domain containing 3A, DNA repair factor	primary cutaneous follicle center lymphoma	['GeneticVariation']
PWWP3A	PWWP domain containing 3A, DNA repair factor	t-cell lymphoma	['Biomarker']
RAN	RAN, member RAS oncogene family	keloid	['Biomarker']
RAN	RAN, member RAS oncogene family	dyslexia	['GeneticVariation', 'Biomarker']
RAN	RAN, member RAS oncogene family	alzheimer disease	['AlteredExpression']
RAN	RAN, member RAS oncogene family	anorexia nervosa	['Biomarker']
RAN	RAN, member RAS oncogene family	malignant neoplasm of breast	['AlteredExpression', 'Biomarker']
RAN	RAN, member RAS oncogene family	neoplasms	['AlteredExpression', 'GeneticVariation', 'Biomarker']
RAN	RAN, member RAS oncogene family	malignant neoplasms	['AlteredExpression', 'Biomarker']
RAN	RAN, member RAS oncogene family	carcinoma	['Biomarker']
RAN	RAN, member RAS oncogene family	malignant neoplasm of larynx	['GeneticVariation']
RAN	RAN, member RAS oncogene family	epilepsy	['GeneticVariation']
RAN	RAN, member RAS oncogene family	diabetes mellitus	['GeneticVariation']
RAN	RAN, member RAS oncogene family	glaucoma	['GeneticVariation']
RAN	RAN, member RAS oncogene family	cardiac arrest	['Biomarker']
RAN	RAN, member RAS oncogene family	huntington disease	['Biomarker']
RAN	RAN, member RAS oncogene family	irritable bowel syndrome	['Biomarker']
RAN	RAN, member RAS oncogene family	mesothelioma	['Biomarker']
RAN	RAN, member RAS oncogene family	multiple myeloma	['AlteredExpression', 'Biomarker']
RAN	RAN, member RAS oncogene family	primary malignant neoplasm	['AlteredExpression', 'Biomarker']
RAN	RAN, member RAS oncogene family	osteoporosis	['Biomarker']
RAN	RAN, member RAS oncogene family	progeria	['Biomarker']
RAN	RAN, member RAS oncogene family	parkinson disease	['GeneticVariation']
RAN	RAN, member RAS oncogene family	hiv infections	['Biomarker']
RAN	RAN, member RAS oncogene family	motor neuron atrophy|amyotrophic lateral sclerosis, familial|amyotrophic lateral sclerosis|familial motor neuron disease|lateral sclerosis|motor neuron disease	['Biomarker']
RAN	RAN, member RAS oncogene family	premature ovarian failure 1|ovarian dysgenesis|ovarian failure, premature	['GeneticVariation']
RAN	RAN, member RAS oncogene family	malignant neoplasm of liver	['AlteredExpression']
RAN	RAN, member RAS oncogene family	malignant neoplasm of lung	['AlteredExpression']
RAN	RAN, member RAS oncogene family	colon carcinoma	['GeneticVariation', 'Biomarker']
RAN	RAN, member RAS oncogene family	breast carcinoma	['AlteredExpression', 'Biomarker']
RAN	RAN, member RAS oncogene family	carcinoma in situ of prostate|prostate carcinoma	['AlteredExpression', 'GeneticVariation', 'Biomarker']
RAN	RAN, member RAS oncogene family	brain atrophy|frontotemporal dementia	['GeneticVariation', 'Biomarker']
RAN	RAN, member RAS oncogene family	chronic open angle glaucoma|low tension glaucoma|glaucoma, primary open angle|primary angle-closure glaucoma	['GeneticVariation']
RAN	RAN, member RAS oncogene family	cervical dysplasia|cervical intraepithelial neoplasia	['AlteredExpression']
RAN	RAN, member RAS oncogene family	malignant neoplasm of prostate	['AlteredExpression', 'GeneticVariation', 'Biomarker']
RAN	RAN, member RAS oncogene family	histiocytic sarcoma|reticuloendotheliosis, x-linked	['Biomarker']
RAN	RAN, member RAS oncogene family	liver carcinoma	['GeneticVariation']
RAN	RAN, member RAS oncogene family	cognitive deterioration|memory dysfunction|emotional dysfunction|multiple chronic conditions|mental deterioration	['GeneticVariation']
RAN	RAN, member RAS oncogene family	bowen disease|cervical cancer|invasive carcinoma|invasive cancer	['AlteredExpression']
RAN	RAN, member RAS oncogene family	adenomatous polyposis coli	['AlteredExpression']
RAN	RAN, member RAS oncogene family	adult glioblastoma	['Biomarker']
RAN	RAN, member RAS oncogene family	adult liver carcinoma	['AlteredExpression']
RAN	RAN, member RAS oncogene family	anaplastic carcinoma	['Biomarker']
RAN	RAN, member RAS oncogene family	aspirin intolerance	['GeneticVariation']
RAN	RAN, member RAS oncogene family	bulbo-spinal atrophy, x-linked	['Biomarker']
RAN	RAN, member RAS oncogene family	carcinogenesis	['AlteredExpression']
RAN	RAN, member RAS oncogene family	carcinoma of larynx	['GeneticVariation']
RAN	RAN, member RAS oncogene family	carcinoma of lung	['AlteredExpression']
RAN	RAN, member RAS oncogene family	carcinoma, spindle-cell	['Biomarker']
RAN	RAN, member RAS oncogene family	carcinomatosis	['Biomarker']
RAN	RAN, member RAS oncogene family	central neuroblastoma	['Biomarker']
RAN	RAN, member RAS oncogene family	childhood glioblastoma	['Biomarker']
RAN	RAN, member RAS oncogene family	childhood neuroblastoma	['Biomarker']
RAN	RAN, member RAS oncogene family	colorectal carcinoma	['GeneticVariation']
RAN	RAN, member RAS oncogene family	degenerative polyarthritis	['Biomarker']
RAN	RAN, member RAS oncogene family	diarrhea	['Biomarker']
RAN	RAN, member RAS oncogene family	dystrophia myotonica 2	['Biomarker']
RAN	RAN, member RAS oncogene family	familial (fpah)	['Biomarker']
RAN	RAN, member RAS oncogene family	fragile x tremor/ataxia syndrome	['Biomarker']
RAN	RAN, member RAS oncogene family	frontotemporal lobar degeneration	['Biomarker']
RAN	RAN, member RAS oncogene family	glioblastoma	['Biomarker']
RAN	RAN, member RAS oncogene family	glioblastoma multiforme	['Biomarker']
RAN	RAN, member RAS oncogene family	hiv coinfection	['Biomarker']
RAN	RAN, member RAS oncogene family	kashin-beck disease	['Biomarker']
RAN	RAN, member RAS oncogene family	liver and intrahepatic biliary tract carcinoma	['AlteredExpression']
RAN	RAN, member RAS oncogene family	malignant tumor of colon	['GeneticVariation', 'Biomarker']
RAN	RAN, member RAS oncogene family	myeloid leukemia, chronic	['AlteredExpression', 'Biomarker']
RAN	RAN, member RAS oncogene family	myotonic dystrophy	['Biomarker']
RAN	RAN, member RAS oncogene family	nasopharyngeal carcinoma	['AlteredExpression', 'Biomarker']
RAN	RAN, member RAS oncogene family	neoplasm metastasis	['AlteredExpression']
RAN	RAN, member RAS oncogene family	neuroblastoma	['Biomarker']
RAN	RAN, member RAS oncogene family	neurodegenerative disorders	['Biomarker']
RAN	RAN, member RAS oncogene family	osteoarthrosis deformans	['Biomarker']
RAN	RAN, member RAS oncogene family	pick disease of the brain	['Biomarker']
RAN	RAN, member RAS oncogene family	primary malignant neoplasm of lung	['AlteredExpression']
RAN	RAN, member RAS oncogene family	rectal carcinoma	['GeneticVariation']
RAN	RAN, member RAS oncogene family	renal cell carcinoma	['AlteredExpression']
RAN	RAN, member RAS oncogene family	spinocerebellar ataxia 8	['Biomarker']
RAN	RAN, member RAS oncogene family	squamous cell carcinoma of esophagus	['GeneticVariation']
RAN	RAN, member RAS oncogene family	tumor cell invasion	['AlteredExpression']
RAN	RAN, member RAS oncogene family	tumor progression	['AlteredExpression']
RAN	RAN, member RAS oncogene family	undifferentiated carcinoma	['Biomarker']
RAN	RAN, member RAS oncogene family	venous thromboembolism	['Biomarker']
RFC1	replication factor C subunit 1	alopecia	['GeneticVariation']
RFC1	replication factor C subunit 1	alzheimer disease	['GeneticVariation']
RFC1	replication factor C subunit 1	rheumatoid arthritis	['AlteredExpression', 'GeneticVariation']
RFC1	replication factor C subunit 1	ataxia	['GeneticVariation', 'Biomarker']
RFC1	replication factor C subunit 1	cerebellar ataxia	['GeneticVariation', 'Biomarker']
RFC1	replication factor C subunit 1	atherosclerosis	['Biomarker']
RFC1	replication factor C subunit 1	pervasive development disorder	['GeneticVariation']
RFC1	replication factor C subunit 1	autistic disorder	['GeneticVariation']
RFC1	replication factor C subunit 1	bladder neoplasm	['AlteredExpression']
RFC1	replication factor C subunit 1	malignant neoplasm of breast	['GeneticVariation']
RFC1	replication factor C subunit 1	lymphoma	['GeneticVariation']
RFC1	replication factor C subunit 1	neoplasms	['AlteredExpression', 'Biomarker']
RFC1	replication factor C subunit 1	malignant neoplasms	['AlteredExpression', 'GeneticVariation', 'Biomarker']
RFC1	replication factor C subunit 1	carcinoma	['Biomarker']
RFC1	replication factor C subunit 1	dementia, vascular	['GeneticVariation']
RFC1	replication factor C subunit 1	coronary heart disease	['GeneticVariation']
RFC1	replication factor C subunit 1	hypertensive disease	['GeneticVariation']
RFC1	replication factor C subunit 1	down syndrome	['GeneticVariation']
RFC1	replication factor C subunit 1	heart failure	['GeneticVariation', 'Biomarker']
RFC1	replication factor C subunit 1	congestive heart failure	['GeneticVariation', 'Biomarker']
RFC1	replication factor C subunit 1	spina bifida	['GeneticVariation']
RFC1	replication factor C subunit 1	adult lymphoma	['GeneticVariation']
RFC1	replication factor C subunit 1	lupus erythematosus, systemic	['AlteredExpression', 'GeneticVariation']
RFC1	replication factor C subunit 1	malignant neoplasm of stomach	['GeneticVariation']
RFC1	replication factor C subunit 1	mesothelioma	['Biomarker']
RFC1	replication factor C subunit 1	mycoses	['AlteredExpression']
RFC1	replication factor C subunit 1	cancer of lip|adrenal gland neoplasms|biliary adenoma|squamous cell carcinoma of lip|solid neoplasm|bladder squamous cell carcinoma|anus neoplasms|biliary tract cancer|biliary carcinoma|disseminated malignant neoplasm|adrenal cancer|pituitary adenoma, non-secreting|carcinoma of anal canal|major salivary gland carcinoma|pancreatic carcinoma non-resectable|malignant squamous cell neoplasm|stomach neoplasms|squamous cell carcinoma of tongue|urinary bladder diseases|squamous cell carcinoma, metastatic|female genital diseases|non-functioning pituitary gland neoplasm|squamous cell carcinoma of pharynx|neoplasms, second primary|anal squamous cell carcinoma|central nervous system neoplasms, primary|bone diseases|metastatic small cell carcinoma|biliary tract carcinoma|pituitary neoplasms|benign neoplasm of oral cavity|pancreatic carcinoma|cancer of urinary tract|squamous cell carcinoma|small intestine carcinoma|tongue neoplasms|adenoma of rectum|adrenal cushing syndrome|cancer of digestive system|carcinoma in situ of bladder|cartilage diseases|carcinoma, small cell|salivary gland carcinoma|metastatic carcinoma|central nervous system leukaemia|pituitary adenoma|small cell carcinoma of ovary|squamous cell neoplasms|adenoma|tongue carcinoma|carcinoma of bladder|primary carcinoma	['AlteredExpression']
RFC1	replication factor C subunit 1	malignant neoplasm of urinary bladder	['AlteredExpression']
RFC1	replication factor C subunit 1	stomach carcinoma	['GeneticVariation']
RFC1	replication factor C subunit 1	primary malignant neoplasm	['AlteredExpression', 'GeneticVariation', 'Biomarker']
RFC1	replication factor C subunit 1	optic atrophy	['Biomarker']
RFC1	replication factor C subunit 1	parkinson disease	['GeneticVariation']
RFC1	replication factor C subunit 1	sepsis	['Biomarker']
RFC1	replication factor C subunit 1	cerebrovascular accident	['GeneticVariation']
RFC1	replication factor C subunit 1	kidney diseases	['Biomarker']
RFC1	replication factor C subunit 1	turner syndrome	['GeneticVariation']
RFC1	replication factor C subunit 1	folic acid deficiency	['GeneticVariation']
RFC1	replication factor C subunit 1	malignant neoplasm of liver	['GeneticVariation', 'Biomarker']
RFC1	replication factor C subunit 1	breast carcinoma	['GeneticVariation']
RFC1	replication factor C subunit 1	myocardial infarction	['GeneticVariation']
RFC1	replication factor C subunit 1	skin diseases, parasitic|skin abnormalities|skin diseases, infectious	['Biomarker']
RFC1	replication factor C subunit 1	cardiovascular diseases	['GeneticVariation', 'Biomarker']
RFC1	replication factor C subunit 1	lymphoma, non-hodgkin	['GeneticVariation']
RFC1	replication factor C subunit 1	benign meningioma|meningioma	['GeneticVariation']
RFC1	replication factor C subunit 1	dysarthria	['Biomarker']
RFC1	replication factor C subunit 1	attention deficit disorder|attention deficit hyperactivity disorder	['GeneticVariation']
RFC1	replication factor C subunit 1	lymphocytosis|monocytosis|lymphopenia|plasmacytosis	['Biomarker']
RFC1	replication factor C subunit 1	morvan syndrome|inherited neuropathies	['GeneticVariation']
RFC1	replication factor C subunit 1	gait ataxia	['Biomarker']
RFC1	replication factor C subunit 1	action tremor	['Biomarker']
RFC1	replication factor C subunit 1	acute leukemia	['GeneticVariation']
RFC1	replication factor C subunit 1	acute lymphocytic leukemia	['AlteredExpression', 'GeneticVariation', 'Biomarker']
RFC1	replication factor C subunit 1	adult acute lymphocytic leukemia	['AlteredExpression', 'GeneticVariation']
RFC1	replication factor C subunit 1	adult liver carcinoma	['Biomarker']
RFC1	replication factor C subunit 1	alcoholic intoxication, chronic	['Biomarker']
RFC1	replication factor C subunit 1	amputated structure (morphologic abnormality)	['GeneticVariation', 'Biomarker']
RFC1	replication factor C subunit 1	arteriosclerotic cardiovascular disease, nos	['GeneticVariation']
RFC1	replication factor C subunit 1	autism spectrum disorders	['GeneticVariation']
RFC1	replication factor C subunit 1	central neuroblastoma	['GeneticVariation']
RFC1	replication factor C subunit 1	cerebellar atrophy	['Biomarker']
RFC1	replication factor C subunit 1	charcot-marie-tooth disease	['GeneticVariation']
RFC1	replication factor C subunit 1	childhood acute lymphoblastic leukemia	['AlteredExpression', 'GeneticVariation']
RFC1	replication factor C subunit 1	childhood leukemia	['Biomarker']
RFC1	replication factor C subunit 1	childhood lymphoma	['GeneticVariation']
RFC1	replication factor C subunit 1	childhood neuroblastoma	['GeneticVariation']
RFC1	replication factor C subunit 1	childhood osteosarcoma	['Biomarker']
RFC1	replication factor C subunit 1	cleft lip or lips	['GeneticVariation']
RFC1	replication factor C subunit 1	cleft upper lip	['GeneticVariation']
RFC1	replication factor C subunit 1	colonic neoplasms	['Biomarker']
RFC1	replication factor C subunit 1	colorectal carcinoma	['GeneticVariation', 'Biomarker']
RFC1	replication factor C subunit 1	complete trisomy 21 syndrome	['GeneticVariation']
RFC1	replication factor C subunit 1	congenital heart defects	['GeneticVariation']
RFC1	replication factor C subunit 1	conotruncal defect	['Biomarker']
RFC1	replication factor C subunit 1	dejerine-sottas disease (disorder)	['Biomarker']
RFC1	replication factor C subunit 1	diabetes mellitus, non-insulin-dependent	['GeneticVariation', 'Biomarker']
RFC1	replication factor C subunit 1	diabetic nephropathy	['Biomarker']
RFC1	replication factor C subunit 1	head and neck carcinoma	['GeneticVariation']
RFC1	replication factor C subunit 1	hematologic neoplasms	['GeneticVariation']
RFC1	replication factor C subunit 1	hereditary motor and sensory neuropathies	['Biomarker']
RFC1	replication factor C subunit 1	hyperglycemia	['AlteredExpression']
RFC1	replication factor C subunit 1	hyperhomocysteinemia	['GeneticVariation']
RFC1	replication factor C subunit 1	impaired cognition	['GeneticVariation']
RFC1	replication factor C subunit 1	intracortical osteosarcoma	['AlteredExpression']
RFC1	replication factor C subunit 1	leukaemia recurrent	['GeneticVariation']
RFC1	replication factor C subunit 1	leukemia	['Biomarker']
RFC1	replication factor C subunit 1	liver and intrahepatic biliary tract carcinoma	['Biomarker']
RFC1	replication factor C subunit 1	malignant neoplasm of colon and/or rectum	['GeneticVariation', 'Biomarker']
RFC1	replication factor C subunit 1	malignant neoplasm of esophagus	['GeneticVariation']
RFC1	replication factor C subunit 1	malignant tumor of colon	['Biomarker']
RFC1	replication factor C subunit 1	mixed lineage leukemia	['Biomarker']
RFC1	replication factor C subunit 1	muscle rigidity	['Biomarker']
RFC1	replication factor C subunit 1	neoplasm, residual	['Biomarker']
RFC1	replication factor C subunit 1	nephroblastoma	['GeneticVariation']
RFC1	replication factor C subunit 1	neural tube defects	['GeneticVariation']
RFC1	replication factor C subunit 1	neuroblastoma	['GeneticVariation']
RFC1	replication factor C subunit 1	non-small cell lung carcinoma	['AlteredExpression']
RFC1	replication factor C subunit 1	non-st elevated myocardial infarction	['Biomarker']
RFC1	replication factor C subunit 1	osteosarcoma	['GeneticVariation', 'Biomarker']
RFC1	replication factor C subunit 1	osteosarcoma of bone	['Biomarker']
RFC1	replication factor C subunit 1	peripheral demyelinating neuropathy	['Biomarker']
RFC1	replication factor C subunit 1	precursor b-cell lymphoblastic leukemia	['AlteredExpression']
RFC1	replication factor C subunit 1	precursor cell lymphoblastic leukemia lymphoma	['GeneticVariation']
RFC1	replication factor C subunit 1	progressive cerebellar ataxia	['Biomarker']
RFC1	replication factor C subunit 1	recurrent skin infections	['Biomarker']
RFC1	replication factor C subunit 1	retinoblastoma	['AlteredExpression', 'GeneticVariation']
RFC1	replication factor C subunit 1	rigor - temperature-associated observation	['Biomarker']
RFC1	replication factor C subunit 1	secondary malignant neoplasm of lymph node	['GeneticVariation']
RFC1	replication factor C subunit 1	sensorineural hearing loss (disorder)	['Biomarker']
RFC1	replication factor C subunit 1	septicemia	['Biomarker']
RFC1	replication factor C subunit 1	squamous cell carcinoma of the head and neck	['GeneticVariation']
RHD	Rh blood group D antigen	pharyngitis	['Biomarker']
RHD	Rh blood group D antigen	amyloidosis	['Biomarker']
RHD	Rh blood group D antigen	dyslexia	['Biomarker']
RHD	Rh blood group D antigen	alzheimer disease	['GeneticVariation']
RHD	Rh blood group D antigen	regurgitation	['Biomarker']
RHD	Rh blood group D antigen	pervasive development disorder	['GeneticVariation']
RHD	Rh blood group D antigen	malignant neoplasm of breast	['GeneticVariation']
RHD	Rh blood group D antigen	neoplasms	['Biomarker']
RHD	Rh blood group D antigen	schizophrenia	['GeneticVariation', 'Biomarker']
RHD	Rh blood group D antigen	diabetes mellitus	['Biomarker']
RHD	Rh blood group D antigen	down syndrome	['GeneticVariation', 'Biomarker']
RHD	Rh blood group D antigen	eclampsia	['Biomarker']
RHD	Rh blood group D antigen	seizures	['GeneticVariation']
RHD	Rh blood group D antigen	heart failure	['GeneticVariation']
RHD	Rh blood group D antigen	congestive heart failure	['GeneticVariation']
RHD	Rh blood group D antigen	hepatitis	['GeneticVariation']
RHD	Rh blood group D antigen	secondary neoplasm	['Biomarker']
RHD	Rh blood group D antigen	rheumatic fever	['Biomarker']
RHD	Rh blood group D antigen	rheumatic heart disease	['AlteredExpression', 'GeneticVariation', 'Biomarker']
RHD	Rh blood group D antigen	hepatitis a	['GeneticVariation']
RHD	Rh blood group D antigen	early pregnancy	['Biomarker']
RHD	Rh blood group D antigen	virus diseases	['Biomarker']
RHD	Rh blood group D antigen	inflammatory disorder	['Biomarker']
RHD	Rh blood group D antigen	chronic liver failure|liver failure, acute	['Biomarker']
RHD	Rh blood group D antigen	dengue fever	['Biomarker']
RHD	Rh blood group D antigen	autoimmune diseases|congenital chromosomal disease	['Biomarker']
RHD	Rh blood group D antigen	food anaphylaxis|anaphylaxis	['Biomarker']
RHD	Rh blood group D antigen	adult rhabdomyosarcoma	['AlteredExpression', 'Biomarker']
RHD	Rh blood group D antigen	alloimmunisation	['GeneticVariation', 'Biomarker']
RHD	Rh blood group D antigen	alveolar rhabdomyosarcoma	['AlteredExpression', 'GeneticVariation', 'Biomarker']
RHD	Rh blood group D antigen	anemia	['GeneticVariation']
RHD	Rh blood group D antigen	anemia, hemolytic, congenital	['Biomarker']
RHD	Rh blood group D antigen	anemia, sickle cell	['GeneticVariation', 'Biomarker']
RHD	Rh blood group D antigen	atypical teratoid rhabdoid tumor	['GeneticVariation']
RHD	Rh blood group D antigen	autism spectrum disorders	['GeneticVariation']
RHD	Rh blood group D antigen	autoimmune hemolytic anemia	['Biomarker']
RHD	Rh blood group D antigen	autoimmune thrombocytopenia	['Biomarker']
RHD	Rh blood group D antigen	blood spots	['Biomarker']
RHD	Rh blood group D antigen	central neuroblastoma	['Biomarker']
RHD	Rh blood group D antigen	childhood alveolar rhabdomyosarcoma	['AlteredExpression', 'Biomarker']
RHD	Rh blood group D antigen	childhood atypical teratoid/rhabdoid tumor	['GeneticVariation']
RHD	Rh blood group D antigen	childhood neuroblastoma	['Biomarker']
RHD	Rh blood group D antigen	childhood rhabdomyosarcoma	['AlteredExpression', 'Biomarker']
RHD	Rh blood group D antigen	complete trisomy 21 syndrome	['Biomarker']
RHD	Rh blood group D antigen	embryonal rhabdomyosarcoma	['Biomarker']
RHD	Rh blood group D antigen	ewings sarcoma	['Biomarker']
RHD	Rh blood group D antigen	immune thrombocytopenic purpura	['Biomarker']
RHD	Rh blood group D antigen	myeloid leukemia, chronic	['GeneticVariation']
RHD	Rh blood group D antigen	neoplasm metastasis	['Biomarker']
RHD	Rh blood group D antigen	neuroblastoma	['Biomarker']
RHD	Rh blood group D antigen	rhabdoid tumor	['Biomarker']
RHD	Rh blood group D antigen	rhabdomyosarcoma	['AlteredExpression', 'Biomarker']
RHD	Rh blood group D antigen	thrombocytopenia due to platelet alloimmunization	['Biomarker']
RHD	Rh blood group D antigen	tnf receptor-associated periodic fever syndrome (traps)	['Biomarker']
RHD	Rh blood group D antigen	tumor cell invasion	['Biomarker']
RMI2	RecQ mediated genome instability 2	psoriasis	['GeneticVariation']
RMI2	RecQ mediated genome instability 2	asthma	['GeneticVariation']
RMI2	RecQ mediated genome instability 2	secondary sclerosing cholangitis|primary sclerosing cholangitis|cholangitis, sclerosing	['GeneticVariation']
RMI2	RecQ mediated genome instability 2	primary biliary cirrhosis	['GeneticVariation']
RMI2	RecQ mediated genome instability 2	ulcerative colitis	['GeneticVariation']
RMI2	RecQ mediated genome instability 2	crohn disease	['GeneticVariation']
RMI2	RecQ mediated genome instability 2	eczema	['GeneticVariation']
RMI2	RecQ mediated genome instability 2	diabetes mellitus	['Biomarker']
RMI2	RecQ mediated genome instability 2	multiple sclerosis	['GeneticVariation']
RMI2	RecQ mediated genome instability 2	leprosy	['GeneticVariation']
RMI2	RecQ mediated genome instability 2	ankylosing spondylitis	['GeneticVariation']
RMI2	RecQ mediated genome instability 2	psoriasis vulgaris	['GeneticVariation']
RMI2	RecQ mediated genome instability 2	dermatomyositis	['Biomarker']
RMI2	RecQ mediated genome instability 2	autoimmune endocrine disease|autoimmune diseases|congenital chromosomal disease|blood autoimmune disorders	['GeneticVariation']
RMI2	RecQ mediated genome instability 2	adult type dermatomyositis	['Biomarker']
RMI2	RecQ mediated genome instability 2	bloom syndrome	['Biomarker']
RMI2	RecQ mediated genome instability 2	celiac disease	['GeneticVariation']
RMI2	RecQ mediated genome instability 2	cervical squamous cell carcinoma	['AlteredExpression']
RMI2	RecQ mediated genome instability 2	diabetes mellitus, insulin-dependent	['GeneticVariation']
RMI2	RecQ mediated genome instability 2	immune system diseases	['GeneticVariation']
RMI2	RecQ mediated genome instability 2	inflammatory bowel diseases	['GeneticVariation']
RMI2	RecQ mediated genome instability 2	juvenile-onset still disease	['GeneticVariation']
RMI2	RecQ mediated genome instability 2	myotonic dystrophy 1	['Biomarker']
RMI2	RecQ mediated genome instability 2	oligoarticular juvenile idiopathic arthritis	['GeneticVariation']
RMI2	RecQ mediated genome instability 2	rheumatoid arthritis, systemic juvenile	['GeneticVariation']
RMI2	RecQ mediated genome instability 2	systemic onset juvenile chronic arthritis	['GeneticVariation']
RNU1-1	RNA, U1 small nuclear 1	rheumatoid arthritis	['AlteredExpression']
RNU1-1	RNA, U1 small nuclear 1	atherosclerosis	['Biomarker']
RNU1-1	RNA, U1 small nuclear 1	arteriosclerosis	['Biomarker']
RNU1-1	RNA, U1 small nuclear 1	malignant neoplasm of breast	['AlteredExpression', 'GeneticVariation', 'Biomarker']
RNU1-1	RNA, U1 small nuclear 1	neoplasms	['AlteredExpression', 'Biomarker']
RNU1-1	RNA, U1 small nuclear 1	malignant neoplasms	['Biomarker']
RNU1-1	RNA, U1 small nuclear 1	carcinoma	['AlteredExpression']
RNU1-1	RNA, U1 small nuclear 1	adrenoleukodystrophy	['AlteredExpression']
RNU1-1	RNA, U1 small nuclear 1	ulcerative colitis	['AlteredExpression']
RNU1-1	RNA, U1 small nuclear 1	crohn disease	['Biomarker']
RNU1-1	RNA, U1 small nuclear 1	cushing syndrome	['AlteredExpression']
RNU1-1	RNA, U1 small nuclear 1	metabolic diseases	['AlteredExpression', 'Biomarker']
RNU1-1	RNA, U1 small nuclear 1	endometriosis	['AlteredExpression', 'Biomarker']
RNU1-1	RNA, U1 small nuclear 1	fatty liver	['AlteredExpression']
RNU1-1	RNA, U1 small nuclear 1	fetal growth retardation	['AlteredExpression', 'Biomarker']
RNU1-1	RNA, U1 small nuclear 1	glaucoma	['AlteredExpression', 'Biomarker']
RNU1-1	RNA, U1 small nuclear 1	cardiac arrest	['GeneticVariation']
RNU1-1	RNA, U1 small nuclear 1	leprosy	['AlteredExpression']
RNU1-1	RNA, U1 small nuclear 1	cancer of lip|adrenal gland neoplasms|biliary adenoma|squamous cell carcinoma of lip|solid neoplasm|bladder squamous cell carcinoma|anus neoplasms|biliary tract cancer|biliary carcinoma|disseminated malignant neoplasm|adrenal cancer|pituitary adenoma, non-secreting|carcinoma of anal canal|major salivary gland carcinoma|pancreatic carcinoma non-resectable|malignant squamous cell neoplasm|stomach neoplasms|squamous cell carcinoma of tongue|urinary bladder diseases|squamous cell carcinoma, metastatic|female genital diseases|non-functioning pituitary gland neoplasm|squamous cell carcinoma of pharynx|neoplasms, second primary|anal squamous cell carcinoma|central nervous system neoplasms, primary|bone diseases|metastatic small cell carcinoma|biliary tract carcinoma|pituitary neoplasms|benign neoplasm of oral cavity|pancreatic carcinoma|cancer of urinary tract|squamous cell carcinoma|small intestine carcinoma|tongue neoplasms|adenoma of rectum|adrenal cushing syndrome|cancer of digestive system|carcinoma in situ of bladder|cartilage diseases|carcinoma, small cell|salivary gland carcinoma|metastatic carcinoma|central nervous system leukaemia|pituitary adenoma|small cell carcinoma of ovary|squamous cell neoplasms|adenoma|tongue carcinoma|carcinoma of bladder|primary carcinoma	['AlteredExpression']
RNU1-1	RNA, U1 small nuclear 1	primary malignant neoplasm	['Biomarker']
RNU1-1	RNA, U1 small nuclear 1	obesity	['AlteredExpression', 'GeneticVariation', 'Biomarker']
RNU1-1	RNA, U1 small nuclear 1	osteoporosis	['Biomarker']
RNU1-1	RNA, U1 small nuclear 1	polycystic ovary syndrome	['AlteredExpression', 'GeneticVariation']
RNU1-1	RNA, U1 small nuclear 1	xeroderma pigmentosum	['Biomarker']
RNU1-1	RNA, U1 small nuclear 1	thromboangiitis obliterans	['AlteredExpression']
RNU1-1	RNA, U1 small nuclear 1	gestational diabetes	['Biomarker']
RNU1-1	RNA, U1 small nuclear 1	breast carcinoma	['AlteredExpression', 'GeneticVariation', 'Biomarker']
RNU1-1	RNA, U1 small nuclear 1	cardiovascular diseases	['AlteredExpression', 'Biomarker']
RNU1-1	RNA, U1 small nuclear 1	pituitary-dependent cushing disease	['AlteredExpression', 'Biomarker']
RNU1-1	RNA, U1 small nuclear 1	steatohepatitis|nonalcoholic steatohepatitis	['AlteredExpression']
RNU1-1	RNA, U1 small nuclear 1	lipodystrophy|lipodystrophy, not elsewhere classified	['Biomarker']
RNU1-1	RNA, U1 small nuclear 1	fatty liver disease	['AlteredExpression']
RNU1-1	RNA, U1 small nuclear 1	cognitive deterioration|memory dysfunction|learning disturbance|emotional dysfunction|multiple chronic conditions|mental deterioration	['Biomarker']
RNU1-1	RNA, U1 small nuclear 1	stress disorders, traumatic|stress, psychological|neurological pain|bodily pain	['Biomarker']
RNU1-1	RNA, U1 small nuclear 1	adenocarcinoma of esophagus	['GeneticVariation']
RNU1-1	RNA, U1 small nuclear 1	anovulatory (finding)	['AlteredExpression']
RNU1-1	RNA, U1 small nuclear 1	carcinogenesis	['Biomarker']
RNU1-1	RNA, U1 small nuclear 1	childhood acute lymphoblastic leukemia	['AlteredExpression']
RNU1-1	RNA, U1 small nuclear 1	childhood leukemia	['Biomarker']
RNU1-1	RNA, U1 small nuclear 1	childhood osteosarcoma	['AlteredExpression', 'Biomarker']
RNU1-1	RNA, U1 small nuclear 1	cone-rod dystrophy 2	['GeneticVariation']
RNU1-1	RNA, U1 small nuclear 1	cortisone reductase deficiency	['Biomarker']
RNU1-1	RNA, U1 small nuclear 1	degenerative polyarthritis	['AlteredExpression']
RNU1-1	RNA, U1 small nuclear 1	diabetes mellitus, non-insulin-dependent	['AlteredExpression', 'GeneticVariation', 'Biomarker']
RNU1-1	RNA, U1 small nuclear 1	endometrial carcinoma	['GeneticVariation']
RNU1-1	RNA, U1 small nuclear 1	epilepsy, temporal lobe	['AlteredExpression']
RNU1-1	RNA, U1 small nuclear 1	gastric adenocarcinoma	['Biomarker']
RNU1-1	RNA, U1 small nuclear 1	hematuria	['AlteredExpression']
RNU1-1	RNA, U1 small nuclear 1	hyperandrogenism	['AlteredExpression', 'GeneticVariation', 'Biomarker']
RNU1-1	RNA, U1 small nuclear 1	impaired cognition	['Biomarker']
RNU1-1	RNA, U1 small nuclear 1	inflammatory bowel diseases	['AlteredExpression']
RNU1-1	RNA, U1 small nuclear 1	leukemia	['Biomarker']
RNU1-1	RNA, U1 small nuclear 1	malignant neoplasm of endometrium	['GeneticVariation']
RNU1-1	RNA, U1 small nuclear 1	metabolic syndrome x	['AlteredExpression', 'GeneticVariation', 'Biomarker']
RNU1-1	RNA, U1 small nuclear 1	neoplasm metastasis	['AlteredExpression']
RNU1-1	RNA, U1 small nuclear 1	non-small cell lung carcinoma	['Biomarker']
RNU1-1	RNA, U1 small nuclear 1	obesity, visceral	['AlteredExpression']
RNU1-1	RNA, U1 small nuclear 1	osteosarcoma	['AlteredExpression', 'Biomarker']
RNU1-1	RNA, U1 small nuclear 1	osteosarcoma of bone	['AlteredExpression', 'Biomarker']
RNU1-1	RNA, U1 small nuclear 1	prostate cancer recurrent	['Biomarker']
RNU1-1	RNA, U1 small nuclear 1	pseudotumor cerebri	['Biomarker']
RNU1-1	RNA, U1 small nuclear 1	secondary malignant neoplasm of lymph node	['AlteredExpression']
RNU1-1	RNA, U1 small nuclear 1	secondary malignant neoplasm of soft tissues	['AlteredExpression']
RNU1-1	RNA, U1 small nuclear 1	tumor progression	['Biomarker']
RNU1-4	RNA, U1 small nuclear 4	acth syndrome, ectopic	['AlteredExpression']
RNU1-4	RNA, U1 small nuclear 4	malignant neoplasm of breast	['AlteredExpression', 'Biomarker']
RNU1-4	RNA, U1 small nuclear 4	neoplasms	['AlteredExpression']
RNU1-4	RNA, U1 small nuclear 4	malignant neoplasms	['AlteredExpression', 'Biomarker']
RNU1-4	RNA, U1 small nuclear 4	ulcerative colitis	['AlteredExpression']
RNU1-4	RNA, U1 small nuclear 4	crohn disease	['Biomarker']
RNU1-4	RNA, U1 small nuclear 4	cushing syndrome	['AlteredExpression', 'GeneticVariation']
RNU1-4	RNA, U1 small nuclear 4	hypertensive disease	['AlteredExpression', 'GeneticVariation', 'Biomarker']
RNU1-4	RNA, U1 small nuclear 4	endometriosis	['AlteredExpression']
RNU1-4	RNA, U1 small nuclear 4	fetal growth retardation	['AlteredExpression', 'Biomarker']
RNU1-4	RNA, U1 small nuclear 4	cardiac arrest	['AlteredExpression', 'GeneticVariation']
RNU1-4	RNA, U1 small nuclear 4	hyperaldosteronism	['AlteredExpression', 'Biomarker']
RNU1-4	RNA, U1 small nuclear 4	leprosy	['AlteredExpression']
RNU1-4	RNA, U1 small nuclear 4	liver cirrhosis	['AlteredExpression']
RNU1-4	RNA, U1 small nuclear 4	congenital adrenal hyperplasia	['GeneticVariation']
RNU1-4	RNA, U1 small nuclear 4	cancer of lip|adrenal gland neoplasms|biliary adenoma|squamous cell carcinoma of lip|solid neoplasm|bladder squamous cell carcinoma|anus neoplasms|biliary tract cancer|biliary carcinoma|disseminated malignant neoplasm|adrenal cancer|pituitary adenoma, non-secreting|carcinoma of anal canal|major salivary gland carcinoma|pancreatic carcinoma non-resectable|malignant squamous cell neoplasm|stomach neoplasms|squamous cell carcinoma of tongue|urinary bladder diseases|squamous cell carcinoma, metastatic|female genital diseases|non-functioning pituitary gland neoplasm|squamous cell carcinoma of pharynx|neoplasms, second primary|anal squamous cell carcinoma|central nervous system neoplasms, primary|bone diseases|metastatic small cell carcinoma|biliary tract carcinoma|pituitary neoplasms|benign neoplasm of oral cavity|pancreatic carcinoma|cancer of urinary tract|squamous cell carcinoma|small intestine carcinoma|tongue neoplasms|adenoma of rectum|adrenal cushing syndrome|cancer of digestive system|carcinoma in situ of bladder|cartilage diseases|carcinoma, small cell|salivary gland carcinoma|metastatic carcinoma|central nervous system leukaemia|pituitary adenoma|small cell carcinoma of ovary|squamous cell neoplasms|adenoma|tongue carcinoma|carcinoma of bladder|primary carcinoma	['AlteredExpression']
RNU1-4	RNA, U1 small nuclear 4	secondary neoplasm	['Biomarker']
RNU1-4	RNA, U1 small nuclear 4	primary malignant neoplasm	['AlteredExpression', 'Biomarker']
RNU1-4	RNA, U1 small nuclear 4	osteoporosis	['Biomarker']
RNU1-4	RNA, U1 small nuclear 4	polycystic ovary syndrome	['Biomarker']
RNU1-4	RNA, U1 small nuclear 4	xeroderma pigmentosum	['Biomarker']
RNU1-4	RNA, U1 small nuclear 4	renal insufficiency	['AlteredExpression']
RNU1-4	RNA, U1 small nuclear 4	kidney diseases	['AlteredExpression']
RNU1-4	RNA, U1 small nuclear 4	essential hypertension	['AlteredExpression', 'GeneticVariation', 'Biomarker']
RNU1-4	RNA, U1 small nuclear 4	choriocarcinoma	['AlteredExpression']
RNU1-4	RNA, U1 small nuclear 4	colon carcinoma	['Biomarker']
RNU1-4	RNA, U1 small nuclear 4	breast carcinoma	['AlteredExpression', 'Biomarker']
RNU1-4	RNA, U1 small nuclear 4	cardiovascular diseases	['Biomarker']
RNU1-4	RNA, U1 small nuclear 4	pituitary-dependent cushing disease	['AlteredExpression']
RNU1-4	RNA, U1 small nuclear 4	chronic active hepatitis	['GeneticVariation']
RNU1-4	RNA, U1 small nuclear 4	adenocarcinoma of esophagus	['GeneticVariation']
RNU1-4	RNA, U1 small nuclear 4	adrenal cortical adenoma	['AlteredExpression']
RNU1-4	RNA, U1 small nuclear 4	alcoholic intoxication, chronic	['GeneticVariation']
RNU1-4	RNA, U1 small nuclear 4	apparent mineralocorticoid excess	['AlteredExpression', 'GeneticVariation', 'Biomarker']
RNU1-4	RNA, U1 small nuclear 4	carcinogenesis	['AlteredExpression']
RNU1-4	RNA, U1 small nuclear 4	childhood osteosarcoma	['Biomarker']
RNU1-4	RNA, U1 small nuclear 4	estrogen receptor-negative breast cancer	['AlteredExpression', 'Biomarker']
RNU1-4	RNA, U1 small nuclear 4	gastric adenocarcinoma	['Biomarker']
RNU1-4	RNA, U1 small nuclear 4	genetic hypertension	['GeneticVariation']
RNU1-4	RNA, U1 small nuclear 4	hereditary breast and ovarian cancer syndrome	['Biomarker']
RNU1-4	RNA, U1 small nuclear 4	hypernatremia	['AlteredExpression']
RNU1-4	RNA, U1 small nuclear 4	inflammatory bowel diseases	['AlteredExpression']
RNU1-4	RNA, U1 small nuclear 4	invasive ductal breast carcinoma	['AlteredExpression']
RNU1-4	RNA, U1 small nuclear 4	ischemia of kidney	['AlteredExpression']
RNU1-4	RNA, U1 small nuclear 4	malignant tumor of colon	['AlteredExpression', 'Biomarker']
RNU1-4	RNA, U1 small nuclear 4	mammary neoplasms	['AlteredExpression', 'Biomarker']
RNU1-4	RNA, U1 small nuclear 4	metabolic syndrome x	['Biomarker']
RNU1-4	RNA, U1 small nuclear 4	neoplasm metastasis	['Biomarker']
RNU1-4	RNA, U1 small nuclear 4	oestrogen receptor positive breast cancer	['AlteredExpression', 'Biomarker']
RNU1-4	RNA, U1 small nuclear 4	osteopenia	['Biomarker']
RNU1-4	RNA, U1 small nuclear 4	osteosarcoma	['Biomarker']
RNU1-4	RNA, U1 small nuclear 4	osteosarcoma of bone	['Biomarker']
RNU1-4	RNA, U1 small nuclear 4	trichohepatoenteric syndrome	['GeneticVariation']
SFPQ	splicing factor proline and glutamine rich	acne vulgaris	['Biomarker']
SFPQ	splicing factor proline and glutamine rich	acne	['Biomarker']
SFPQ	splicing factor proline and glutamine rich	dementia	['Biomarker']
SFPQ	splicing factor proline and glutamine rich	dyslexia	['Biomarker']
SFPQ	splicing factor proline and glutamine rich	alzheimer disease	['AlteredExpression', 'Biomarker']
SFPQ	splicing factor proline and glutamine rich	cerebral palsy	['AlteredExpression']
SFPQ	splicing factor proline and glutamine rich	neoplasms	['AlteredExpression', 'Biomarker']
SFPQ	splicing factor proline and glutamine rich	malignant neoplasms	['AlteredExpression', 'Biomarker']
SFPQ	splicing factor proline and glutamine rich	down syndrome	['AlteredExpression']
SFPQ	splicing factor proline and glutamine rich	fatigue	['Biomarker']
SFPQ	splicing factor proline and glutamine rich	hepatitis	['Biomarker']
SFPQ	splicing factor proline and glutamine rich	androgen-insensitivity syndrome	['GeneticVariation']
SFPQ	splicing factor proline and glutamine rich	primary malignant neoplasm	['AlteredExpression', 'Biomarker']
SFPQ	splicing factor proline and glutamine rich	pituitary diseases	['AlteredExpression']
SFPQ	splicing factor proline and glutamine rich	obesity	['AlteredExpression']
SFPQ	splicing factor proline and glutamine rich	hiv infections	['Biomarker']
SFPQ	splicing factor proline and glutamine rich	cerebrovascular accident	['Biomarker']
SFPQ	splicing factor proline and glutamine rich	motor neuron atrophy|amyotrophic lateral sclerosis, familial|amyotrophic lateral sclerosis|familial motor neuron disease|lateral sclerosis|motor neuron disease	['Biomarker']
SFPQ	splicing factor proline and glutamine rich	meningitis, bacterial	['Biomarker']
SFPQ	splicing factor proline and glutamine rich	melanoma	['GeneticVariation']
SFPQ	splicing factor proline and glutamine rich	malignant neoplasm of liver	['AlteredExpression', 'Biomarker']
SFPQ	splicing factor proline and glutamine rich	colon carcinoma	['Biomarker']
SFPQ	splicing factor proline and glutamine rich	brain atrophy|frontotemporal dementia	['Biomarker']
SFPQ	splicing factor proline and glutamine rich	dermatomyositis	['Biomarker']
SFPQ	splicing factor proline and glutamine rich	agenesis of corpus callosum	['Biomarker']
SFPQ	splicing factor proline and glutamine rich	hodgkin disease	['Biomarker']
SFPQ	splicing factor proline and glutamine rich	congenital kyphosis	['AlteredExpression']
SFPQ	splicing factor proline and glutamine rich	aplasia cutis congenita	['Biomarker']
SFPQ	splicing factor proline and glutamine rich	malignant neoplasm of kidney	['GeneticVariation']
SFPQ	splicing factor proline and glutamine rich	kidney neoplasm	['Biomarker']
SFPQ	splicing factor proline and glutamine rich	liver carcinoma	['Biomarker']
SFPQ	splicing factor proline and glutamine rich	adolescent idiopathic scoliosis	['Biomarker']
SFPQ	splicing factor proline and glutamine rich	adenocarcinoma	['AlteredExpression']
SFPQ	splicing factor proline and glutamine rich	adult liver carcinoma	['AlteredExpression', 'Biomarker']
SFPQ	splicing factor proline and glutamine rich	adult type dermatomyositis	['Biomarker']
SFPQ	splicing factor proline and glutamine rich	carcinogenesis	['AlteredExpression', 'Biomarker']
SFPQ	splicing factor proline and glutamine rich	central neuroblastoma	['Biomarker']
SFPQ	splicing factor proline and glutamine rich	childhood neuroblastoma	['Biomarker']
SFPQ	splicing factor proline and glutamine rich	colorectal carcinoma	['Biomarker']
SFPQ	splicing factor proline and glutamine rich	complete trisomy 21 syndrome	['AlteredExpression']
SFPQ	splicing factor proline and glutamine rich	conventional (clear cell) renal cell carcinoma	['Biomarker']
SFPQ	splicing factor proline and glutamine rich	dermatologic disorders	['Biomarker']
SFPQ	splicing factor proline and glutamine rich	epithelioma	['Biomarker']
SFPQ	splicing factor proline and glutamine rich	familial (fpah)	['Biomarker']
SFPQ	splicing factor proline and glutamine rich	frontotemporal lobar degeneration	['Biomarker']
SFPQ	splicing factor proline and glutamine rich	hiv coinfection	['Biomarker']
SFPQ	splicing factor proline and glutamine rich	hormone refractory prostate cancer	['AlteredExpression']
SFPQ	splicing factor proline and glutamine rich	kyphosis deformity of spine	['AlteredExpression']
SFPQ	splicing factor proline and glutamine rich	liver and intrahepatic biliary tract carcinoma	['AlteredExpression', 'Biomarker']
SFPQ	splicing factor proline and glutamine rich	lumbar hyperlordosis	['Biomarker']
SFPQ	splicing factor proline and glutamine rich	malignant tumor of colon	['Biomarker']
SFPQ	splicing factor proline and glutamine rich	mammary neoplasms	['Biomarker']
SFPQ	splicing factor proline and glutamine rich	mit family translocation renal cell carcinoma	['GeneticVariation', 'Biomarker']
SFPQ	splicing factor proline and glutamine rich	neuroblastoma	['Biomarker']
SFPQ	splicing factor proline and glutamine rich	papillary renal cell carcinoma	['GeneticVariation']
SFPQ	splicing factor proline and glutamine rich	perivascular epithelioid cell neoplasms	['Biomarker']
SFPQ	splicing factor proline and glutamine rich	pick disease of the brain	['Biomarker']
SFPQ	splicing factor proline and glutamine rich	precursor b-cell lymphoblastic leukemia	['AlteredExpression']
SFPQ	splicing factor proline and glutamine rich	refractory cytopenia of childhood	['Biomarker']
SFPQ	splicing factor proline and glutamine rich	renal carcinoma	['GeneticVariation']
SFPQ	splicing factor proline and glutamine rich	renal cell carcinoma	['AlteredExpression', 'GeneticVariation', 'Biomarker']
SFPQ	splicing factor proline and glutamine rich	rhinovirus infection	['Biomarker']
SFPQ	splicing factor proline and glutamine rich	tauopathies	['Biomarker']
SFPQ	splicing factor proline and glutamine rich	triple negative breast neoplasms	['Biomarker']
SFPQ	splicing factor proline and glutamine rich	triple-negative breast carcinoma	['Biomarker']
SFPQ	splicing factor proline and glutamine rich	tumor cell invasion	['Biomarker']
SKIV2L	Ski2 like RNA helicase	splenomegaly	['Biomarker']
SKIV2L	Ski2 like RNA helicase	aortic valve insufficiency	['Biomarker']
SKIV2L	Ski2 like RNA helicase	rheumatoid arthritis	['GeneticVariation']
SKIV2L	Ski2 like RNA helicase	malignant neoplasm of breast	['GeneticVariation']
SKIV2L	Ski2 like RNA helicase	failure to thrive	['Biomarker']
SKIV2L	Ski2 like RNA helicase	neoplasms	['Biomarker']
SKIV2L	Ski2 like RNA helicase	malignant neoplasms	['Biomarker']
SKIV2L	Ski2 like RNA helicase	primary biliary cirrhosis	['GeneticVariation']
SKIV2L	Ski2 like RNA helicase	cirrhosis	['Biomarker']
SKIV2L	Ski2 like RNA helicase	colitis	['Biomarker']
SKIV2L	Ski2 like RNA helicase	coronary heart disease	['GeneticVariation']
SKIV2L	Ski2 like RNA helicase	patent ductus arteriosus	['Biomarker']
SKIV2L	Ski2 like RNA helicase	multiple sclerosis	['GeneticVariation']
SKIV2L	Ski2 like RNA helicase	fetal growth retardation	['Biomarker']
SKIV2L	Ski2 like RNA helicase	gastritis	['Biomarker']
SKIV2L	Ski2 like RNA helicase	glaucoma	['Biomarker']
SKIV2L	Ski2 like RNA helicase	hepatitis	['Biomarker']
SKIV2L	Ski2 like RNA helicase	hernia, inguinal	['Biomarker']
SKIV2L	Ski2 like RNA helicase	hypothyroidism	['Biomarker']
SKIV2L	Ski2 like RNA helicase	liver diseases	['GeneticVariation']
SKIV2L	Ski2 like RNA helicase	lupus erythematosus, systemic	['GeneticVariation', 'Biomarker']
SKIV2L	Ski2 like RNA helicase	mild mental retardation	['Biomarker']
SKIV2L	Ski2 like RNA helicase	multiple myeloma	['Biomarker']
SKIV2L	Ski2 like RNA helicase	primary malignant neoplasm	['Biomarker']
SKIV2L	Ski2 like RNA helicase	pulmonary atresia with ventricular septal defect|tetralogy of fallot|right ventricular hypertrophy|ventricular septal hypertrophy|septal hypertrophy	['Biomarker']
SKIV2L	Ski2 like RNA helicase	hepatomegaly	['Biomarker']
SKIV2L	Ski2 like RNA helicase	bicuspid aortic valve	['Biomarker']
SKIV2L	Ski2 like RNA helicase	hepatoblastoma	['Biomarker']
SKIV2L	Ski2 like RNA helicase	dry skin	['Biomarker']
SKIV2L	Ski2 like RNA helicase	hepatitis b	['AlteredExpression']
SKIV2L	Ski2 like RNA helicase	toxic maculopathy|exudative macular degeneration|macular degeneration	['GeneticVariation']
SKIV2L	Ski2 like RNA helicase	fibrosis, liver	['Biomarker']
SKIV2L	Ski2 like RNA helicase	lymphocytosis|monocytosis|lymphopenia|plasmacytosis	['Biomarker']
SKIV2L	Ski2 like RNA helicase	liver carcinoma	['Biomarker']
SKIV2L	Ski2 like RNA helicase	age related macular degeneration	['GeneticVariation', 'Biomarker']
SKIV2L	Ski2 like RNA helicase	arthritis, psoriatic	['GeneticVariation']
SKIV2L	Ski2 like RNA helicase	atrial septal defects	['Biomarker']
SKIV2L	Ski2 like RNA helicase	colorectal carcinoma	['GeneticVariation', 'Biomarker']
SKIV2L	Ski2 like RNA helicase	congenital hypoplasia of kidney	['Biomarker']
SKIV2L	Ski2 like RNA helicase	congenital hypoplasia of thymus	['Biomarker']
SKIV2L	Ski2 like RNA helicase	diabetes mellitus, insulin-dependent	['GeneticVariation']
SKIV2L	Ski2 like RNA helicase	diarrhea	['Biomarker']
SKIV2L	Ski2 like RNA helicase	dwarfism	['Biomarker']
SKIV2L	Ski2 like RNA helicase	exudative age-related macular degeneration	['GeneticVariation']
SKIV2L	Ski2 like RNA helicase	geographic atrophy	['GeneticVariation']
SKIV2L	Ski2 like RNA helicase	global developmental delay	['Biomarker']
SKIV2L	Ski2 like RNA helicase	glycogen storage disease type ii	['GeneticVariation']
SKIV2L	Ski2 like RNA helicase	hemorrhagic diarrhea	['Biomarker']
SKIV2L	Ski2 like RNA helicase	immune system diseases	['Biomarker']
SKIV2L	Ski2 like RNA helicase	immunologic deficiency syndromes	['Biomarker']
SKIV2L	Ski2 like RNA helicase	intractable diarrhea	['Biomarker']
SKIV2L	Ski2 like RNA helicase	liver neoplasms	['Biomarker']
SKIV2L	Ski2 like RNA helicase	polycystic kidney diseases	['Biomarker']
SKIV2L	Ski2 like RNA helicase	polypoidal choroidal vasculopathy	['GeneticVariation']
SKIV2L	Ski2 like RNA helicase	retinal angiomatous proliferation	['GeneticVariation']
SKIV2L	Ski2 like RNA helicase	thrombocytosis	['Biomarker']
SKIV2L	Ski2 like RNA helicase	trichohepatoenteric syndrome	['GeneticVariation', 'Biomarker']
SKIV2L	Ski2 like RNA helicase	tumor cell invasion	['Biomarker']
SKIV2L	Ski2 like RNA helicase	ventricular septal defects	['Biomarker']
SPI1	Spi-1 proto-oncogene	infection	['AlteredExpression']
SPI1	Spi-1 proto-oncogene	anxiety	['GeneticVariation']
SPI1	Spi-1 proto-oncogene	alzheimer disease	['AlteredExpression', 'GeneticVariation', 'Biomarker']
SPI1	Spi-1 proto-oncogene	atherosclerosis	['Biomarker']
SPI1	Spi-1 proto-oncogene	arteriosclerosis	['Biomarker']
SPI1	Spi-1 proto-oncogene	neoplasms	['AlteredExpression', 'Biomarker']
SPI1	Spi-1 proto-oncogene	enteritis	['Biomarker']
SPI1	Spi-1 proto-oncogene	gastroenteritis	['Biomarker']
SPI1	Spi-1 proto-oncogene	lupus erythematosus, systemic	['GeneticVariation']
SPI1	Spi-1 proto-oncogene	obesity	['Biomarker']
SPI1	Spi-1 proto-oncogene	osteoporosis	['Biomarker']
SPI1	Spi-1 proto-oncogene	salmonella infections	['AlteredExpression', 'Biomarker']
SPI1	Spi-1 proto-oncogene	sepsis	['Biomarker']
SPI1	Spi-1 proto-oncogene	urinary tract infection	['Biomarker']
SPI1	Spi-1 proto-oncogene	venous thrombosis	['GeneticVariation']
SPI1	Spi-1 proto-oncogene	gastrointestinal diseases	['Biomarker']
SPI1	Spi-1 proto-oncogene	enterocolitis	['Biomarker']
SPI1	Spi-1 proto-oncogene	hodgkin disease	['AlteredExpression', 'Biomarker']
SPI1	Spi-1 proto-oncogene	alcohol abuse	['Biomarker']
SPI1	Spi-1 proto-oncogene	acute erythroblastic leukemia	['AlteredExpression', 'Biomarker']
SPI1	Spi-1 proto-oncogene	acute erythroleukemia	['AlteredExpression']
SPI1	Spi-1 proto-oncogene	acute lymphocytic leukemia	['Biomarker']
SPI1	Spi-1 proto-oncogene	acute myeloid leukemia (aml-m2)	['Biomarker']
SPI1	Spi-1 proto-oncogene	acute myeloid leukemia, m1	['Biomarker']
SPI1	Spi-1 proto-oncogene	acute promyelocytic leukemia	['AlteredExpression']
SPI1	Spi-1 proto-oncogene	acute undifferentiated leukemia	['Biomarker']
SPI1	Spi-1 proto-oncogene	adult erythroleukemia	['AlteredExpression', 'Biomarker']
SPI1	Spi-1 proto-oncogene	adult hodgkin lymphoma	['Biomarker']
SPI1	Spi-1 proto-oncogene	b-cell lymphomas	['Biomarker']
SPI1	Spi-1 proto-oncogene	childhood hodgkin lymphoma	['Biomarker']
SPI1	Spi-1 proto-oncogene	childhood leukemia	['AlteredExpression', 'GeneticVariation', 'Biomarker']
SPI1	Spi-1 proto-oncogene	diarrhea	['Biomarker']
SPI1	Spi-1 proto-oncogene	diffuse large b-cell lymphoma	['Biomarker']
SPI1	Spi-1 proto-oncogene	erythroleukemia (erythroid/myeloid)	['AlteredExpression', 'Biomarker']
SPI1	Spi-1 proto-oncogene	friend leukemia	['Biomarker']
SPI1	Spi-1 proto-oncogene	glioma	['Biomarker']
SPI1	Spi-1 proto-oncogene	hematologic neoplasms	['AlteredExpression']
SPI1	Spi-1 proto-oncogene	leukemia	['AlteredExpression', 'GeneticVariation', 'Biomarker']
SPI1	Spi-1 proto-oncogene	leukemia, myelocytic, acute	['AlteredExpression', 'GeneticVariation', 'Biomarker']
SPI1	Spi-1 proto-oncogene	leukemogenesis	['Biomarker']
SPI1	Spi-1 proto-oncogene	malignant transformation	['Biomarker']
SPI1	Spi-1 proto-oncogene	myeloid leukemia	['AlteredExpression']
SPI1	Spi-1 proto-oncogene	myeloid leukemia, chronic	['Biomarker']
SPI1	Spi-1 proto-oncogene	nephroblastoma	['Biomarker']
SPI1	Spi-1 proto-oncogene	oral infection	['AlteredExpression']
SPI1	Spi-1 proto-oncogene	precursor t-cell lymphoblastic leukemia-lymphoma	['Biomarker']
SPI1	Spi-1 proto-oncogene	recurrent urinary tract infection	['Biomarker']
SPI1	Spi-1 proto-oncogene	tumor cell invasion	['AlteredExpression', 'GeneticVariation', 'Biomarker']
SPI1	Spi-1 proto-oncogene	tumor progression	['Biomarker']
SPI1	Spi-1 proto-oncogene	undifferentiated leukemia	['Biomarker']
SPI1	Spi-1 proto-oncogene	waldenstrom macroglobulinemia	['AlteredExpression']
SRD5A2	steroid 5 alpha-reductase 2	21-hydroxylase deficiency	['GeneticVariation']
SRD5A2	steroid 5 alpha-reductase 2	46, xy disorders of sex development	['GeneticVariation', 'Biomarker']
SRD5A2	steroid 5 alpha-reductase 2	miscarriage	['GeneticVariation']
SRD5A2	steroid 5 alpha-reductase 2	alopecia	['GeneticVariation', 'Biomarker']
SRD5A2	steroid 5 alpha-reductase 2	benign neoplasm	['GeneticVariation']
SRD5A2	steroid 5 alpha-reductase 2	malignant neoplasm of breast	['AlteredExpression', 'GeneticVariation']
SRD5A2	steroid 5 alpha-reductase 2	neoplasms	['AlteredExpression', 'GeneticVariation', 'Biomarker']
SRD5A2	steroid 5 alpha-reductase 2	malignant neoplasms	['AlteredExpression']
SRD5A2	steroid 5 alpha-reductase 2	schizophrenia	['Biomarker']
SRD5A2	steroid 5 alpha-reductase 2	diabetes mellitus	['Biomarker']
SRD5A2	steroid 5 alpha-reductase 2	endometriosis	['Biomarker']
SRD5A2	steroid 5 alpha-reductase 2	hypospadias	['AlteredExpression', 'GeneticVariation', 'Biomarker']
SRD5A2	steroid 5 alpha-reductase 2	male pseudohermaphroditism	['GeneticVariation', 'Biomarker']
SRD5A2	steroid 5 alpha-reductase 2	azoospermia|oligospermia	['GeneticVariation']
SRD5A2	steroid 5 alpha-reductase 2	liver diseases	['GeneticVariation']
SRD5A2	steroid 5 alpha-reductase 2	androgen-insensitivity syndrome	['Biomarker']
SRD5A2	steroid 5 alpha-reductase 2	secondary neoplasm	['GeneticVariation']
SRD5A2	steroid 5 alpha-reductase 2	malignant neoplasm of ovary	['Biomarker']
SRD5A2	steroid 5 alpha-reductase 2	primary malignant neoplasm	['AlteredExpression']
SRD5A2	steroid 5 alpha-reductase 2	polycystic ovary syndrome	['GeneticVariation']
SRD5A2	steroid 5 alpha-reductase 2	symptoms of stress	['Biomarker']
SRD5A2	steroid 5 alpha-reductase 2	turner syndrome	['GeneticVariation']
SRD5A2	steroid 5 alpha-reductase 2	gonadal dysgenesis|pure gonadal dysgenesis	['GeneticVariation']
SRD5A2	steroid 5 alpha-reductase 2	malignant neoplasm of liver	['GeneticVariation']
SRD5A2	steroid 5 alpha-reductase 2	benign prostatic hyperplasia|prostatic hypertrophy|prostatic hyperplasia|benign prostatic hypertrophy	['AlteredExpression', 'GeneticVariation', 'Biomarker']
SRD5A2	steroid 5 alpha-reductase 2	breast carcinoma	['AlteredExpression', 'GeneticVariation', 'Biomarker']
SRD5A2	steroid 5 alpha-reductase 2	carcinoma in situ of prostate|prostate carcinoma	['AlteredExpression', 'GeneticVariation', 'Biomarker']
SRD5A2	steroid 5 alpha-reductase 2	alopecia, male pattern	['GeneticVariation', 'Biomarker']
SRD5A2	steroid 5 alpha-reductase 2	deficiency of reductase|testicular hypogonadism	['GeneticVariation']
SRD5A2	steroid 5 alpha-reductase 2	ambiguous genitalia	['GeneticVariation']
SRD5A2	steroid 5 alpha-reductase 2	ovarian neoplasm	['Biomarker']
SRD5A2	steroid 5 alpha-reductase 2	malignant neoplasm of prostate	['AlteredExpression', 'GeneticVariation', 'Biomarker']
SRD5A2	steroid 5 alpha-reductase 2	hepatitis c	['AlteredExpression']
SRD5A2	steroid 5 alpha-reductase 2	46, xy female	['GeneticVariation', 'Biomarker']
SRD5A2	steroid 5 alpha-reductase 2	urinary tract obstruction	['Biomarker']
SRD5A2	steroid 5 alpha-reductase 2	maternal hypertension	['GeneticVariation']
SRD5A2	steroid 5 alpha-reductase 2	liver carcinoma	['GeneticVariation', 'Biomarker']
SRD5A2	steroid 5 alpha-reductase 2	penile hypospadias	['AlteredExpression', 'GeneticVariation', 'Biomarker']
SRD5A2	steroid 5 alpha-reductase 2	prostatic obstruction|prostatic neoplasms	['AlteredExpression', 'GeneticVariation', 'Biomarker']
SRD5A2	steroid 5 alpha-reductase 2	adult liver carcinoma	['GeneticVariation']
SRD5A2	steroid 5 alpha-reductase 2	alcoholic intoxication, chronic	['GeneticVariation', 'Biomarker']
SRD5A2	steroid 5 alpha-reductase 2	androgenetic alopecia	['AlteredExpression', 'GeneticVariation', 'Biomarker']
SRD5A2	steroid 5 alpha-reductase 2	carcinoma, ovarian epithelial	['Biomarker']
SRD5A2	steroid 5 alpha-reductase 2	childhood acute lymphoblastic leukemia	['Biomarker']
SRD5A2	steroid 5 alpha-reductase 2	cryptorchidism	['Biomarker']
SRD5A2	steroid 5 alpha-reductase 2	diabetes mellitus, non-insulin-dependent	['AlteredExpression']
SRD5A2	steroid 5 alpha-reductase 2	disorders of sex development	['GeneticVariation', 'Biomarker']
SRD5A2	steroid 5 alpha-reductase 2	early hepatocellular carcinoma	['AlteredExpression']
SRD5A2	steroid 5 alpha-reductase 2	endometrial carcinoma	['AlteredExpression', 'Biomarker']
SRD5A2	steroid 5 alpha-reductase 2	endometrial neoplasms	['Biomarker']
SRD5A2	steroid 5 alpha-reductase 2	endometrioma	['Biomarker']
SRD5A2	steroid 5 alpha-reductase 2	hereditary pancreatitis	['GeneticVariation']
SRD5A2	steroid 5 alpha-reductase 2	hereditary prostate carcinoma	['GeneticVariation']
SRD5A2	steroid 5 alpha-reductase 2	hormone refractory prostate cancer	['GeneticVariation']
SRD5A2	steroid 5 alpha-reductase 2	hyperprolactinemia	['Biomarker']
SRD5A2	steroid 5 alpha-reductase 2	idiopathic hirsutism	['AlteredExpression']
SRD5A2	steroid 5 alpha-reductase 2	liver and intrahepatic biliary tract carcinoma	['GeneticVariation']
SRD5A2	steroid 5 alpha-reductase 2	lower urinary tract symptoms	['AlteredExpression']
SRD5A2	steroid 5 alpha-reductase 2	malignant neoplasm of endometrium	['AlteredExpression']
SRD5A2	steroid 5 alpha-reductase 2	metabolic syndrome x	['GeneticVariation']
SRD5A2	steroid 5 alpha-reductase 2	metastasis from malignant tumor of prostate	['GeneticVariation', 'Biomarker']
SRD5A2	steroid 5 alpha-reductase 2	metastatic prostate carcinoma	['GeneticVariation', 'Biomarker']
SRD5A2	steroid 5 alpha-reductase 2	micropenis	['GeneticVariation', 'Biomarker']
SRD5A2	steroid 5 alpha-reductase 2	neoplasm metastasis	['GeneticVariation', 'Biomarker']
SRD5A2	steroid 5 alpha-reductase 2	nephroblastoma	['AlteredExpression']
SRD5A2	steroid 5 alpha-reductase 2	nevus comedonicus	['GeneticVariation']
SRD5A2	steroid 5 alpha-reductase 2	penis agenesis	['GeneticVariation', 'Biomarker']
SRD5A2	steroid 5 alpha-reductase 2	peripheral arterial diseases	['Biomarker']
SRD5A2	steroid 5 alpha-reductase 2	post-traumatic stress disorder	['GeneticVariation']
SRD5A2	steroid 5 alpha-reductase 2	primary physiologic amenorrhea	['GeneticVariation', 'Biomarker']
SRD5A2	steroid 5 alpha-reductase 2	progression of prostate cancer	['GeneticVariation']
SRD5A2	steroid 5 alpha-reductase 2	prostate cancer, familial	['GeneticVariation']
SRD5A2	steroid 5 alpha-reductase 2	prostatic diseases	['AlteredExpression', 'GeneticVariation']
SRD5A2	steroid 5 alpha-reductase 2	sex differentiation disorders	['GeneticVariation', 'Biomarker']
SRD5A2	steroid 5 alpha-reductase 2	tumor cell invasion	['AlteredExpression']
SSB	small RNA binding exonuclease protection factor La	pain	['Biomarker']
SSB	small RNA binding exonuclease protection factor La	thyroiditis	['Biomarker']
SSB	small RNA binding exonuclease protection factor La	mood disorders	['Biomarker']
SSB	small RNA binding exonuclease protection factor La	rheumatoid arthritis	['Biomarker']
SSB	small RNA binding exonuclease protection factor La	lymphoma	['GeneticVariation']
SSB	small RNA binding exonuclease protection factor La	coronary heart disease	['GeneticVariation']
SSB	small RNA binding exonuclease protection factor La	leukopenia	['Biomarker']
SSB	small RNA binding exonuclease protection factor La	flushing	['Biomarker']
SSB	small RNA binding exonuclease protection factor La	syphilis	['Biomarker']
SSB	small RNA binding exonuclease protection factor La	heart failure	['GeneticVariation']
SSB	small RNA binding exonuclease protection factor La	congestive heart failure	['GeneticVariation']
SSB	small RNA binding exonuclease protection factor La	adult lymphoma	['GeneticVariation']
SSB	small RNA binding exonuclease protection factor La	lupus erythematosus	['AlteredExpression', 'Biomarker']
SSB	small RNA binding exonuclease protection factor La	lupus erythematosus, discoid	['AlteredExpression', 'Biomarker']
SSB	small RNA binding exonuclease protection factor La	lupus erythematosus, subacute|lupus erythematosus, subacute cutaneous|subacute cutaneous lupus|lupus cutaneous|lupus erythematosus, cutaneous	['Biomarker']
SSB	small RNA binding exonuclease protection factor La	lupus erythematosus, systemic	['AlteredExpression', 'GeneticVariation', 'Biomarker']
SSB	small RNA binding exonuclease protection factor La	systemic scleroderma	['AlteredExpression']
SSB	small RNA binding exonuclease protection factor La	connective tissue diseases	['AlteredExpression']
SSB	small RNA binding exonuclease protection factor La	heart diseases	['Biomarker']
SSB	small RNA binding exonuclease protection factor La	pleurisy	['Biomarker']
SSB	small RNA binding exonuclease protection factor La	raynaud phenomenon	['Biomarker']
SSB	small RNA binding exonuclease protection factor La	cerebrovascular accident	['GeneticVariation']
SSB	small RNA binding exonuclease protection factor La	lupus vulgaris	['AlteredExpression', 'Biomarker']
SSB	small RNA binding exonuclease protection factor La	menopausal syndrome|premature ovarian failure 1|ovarian dysgenesis|ovarian failure, premature	['Biomarker']
SSB	small RNA binding exonuclease protection factor La	ovarian failure	['GeneticVariation']
SSB	small RNA binding exonuclease protection factor La	atrioventricular block	['Biomarker']
SSB	small RNA binding exonuclease protection factor La	congenital heart block	['AlteredExpression', 'Biomarker']
SSB	small RNA binding exonuclease protection factor La	complete atrioventricular block	['AlteredExpression', 'GeneticVariation', 'Biomarker']
SSB	small RNA binding exonuclease protection factor La	ataxia telangiectasia	['Biomarker']
SSB	small RNA binding exonuclease protection factor La	hepatitis b	['Biomarker']
SSB	small RNA binding exonuclease protection factor La	cardiovascular diseases	['Biomarker']
SSB	small RNA binding exonuclease protection factor La	graves disease	['Biomarker']
SSB	small RNA binding exonuclease protection factor La	keratoconjunctivitis sicca	['Biomarker']
SSB	small RNA binding exonuclease protection factor La	hepatitis c	['AlteredExpression', 'Biomarker']
SSB	small RNA binding exonuclease protection factor La	antiphospholipid syndrome	['Biomarker']
SSB	small RNA binding exonuclease protection factor La	neonatal systemic lupus erythematosus	['Biomarker']
SSB	small RNA binding exonuclease protection factor La	dengue fever	['Biomarker']
SSB	small RNA binding exonuclease protection factor La	autoimmune diseases|congenital chromosomal disease	['Biomarker']
SSB	small RNA binding exonuclease protection factor La	angioedemas, hereditary	['Biomarker']
SSB	small RNA binding exonuclease protection factor La	childhood lymphoma	['GeneticVariation']
SSB	small RNA binding exonuclease protection factor La	chromosome 11p11.2 deletion syndrome	['AlteredExpression']
SSB	small RNA binding exonuclease protection factor La	crest syndrome	['AlteredExpression']
SSB	small RNA binding exonuclease protection factor La	cytomegalovirus infections	['AlteredExpression']
SSB	small RNA binding exonuclease protection factor La	dry eye syndromes	['Biomarker']
SSB	small RNA binding exonuclease protection factor La	epstein-barr virus infections	['Biomarker']
SSB	small RNA binding exonuclease protection factor La	hematological disease	['Biomarker']
SSB	small RNA binding exonuclease protection factor La	hypergammaglobulinemia	['Biomarker']
SSB	small RNA binding exonuclease protection factor La	lupus anticoagulant disorder	['Biomarker']
SSB	small RNA binding exonuclease protection factor La	lymphocytic infiltration	['Biomarker']
SSB	small RNA binding exonuclease protection factor La	metabolic syndrome x	['GeneticVariation']
SSB	small RNA binding exonuclease protection factor La	mucosa-associated lymphoid tissue lymphoma	['Biomarker']
SSB	small RNA binding exonuclease protection factor La	peeling skin syndrome	['AlteredExpression']
SSB	small RNA binding exonuclease protection factor La	primary sjögren syndrome	['AlteredExpression', 'GeneticVariation', 'Biomarker']
SSB	small RNA binding exonuclease protection factor La	secondary sjögren syndrome	['Biomarker']
SSB	small RNA binding exonuclease protection factor La	sialadenitis	['Biomarker']
SSB	small RNA binding exonuclease protection factor La	sjogren syndrome	['AlteredExpression', 'GeneticVariation', 'Biomarker']
SSX2	SSX family member 2	benign neoplasm	['AlteredExpression', 'Biomarker']
SSX2	SSX family member 2	malignant neoplasm of breast	['AlteredExpression', 'GeneticVariation', 'Biomarker']
SSX2	SSX family member 2	lymphoma	['GeneticVariation']
SSX2	SSX family member 2	neoplasms	['AlteredExpression', 'GeneticVariation', 'Biomarker']
SSX2	SSX family member 2	malignant neoplasms	['AlteredExpression', 'GeneticVariation', 'Biomarker']
SSX2	SSX family member 2	malignant neoplasm of thyroid	['AlteredExpression']
SSX2	SSX family member 2	adult lymphoma	['GeneticVariation']
SSX2	SSX family member 2	multiple myeloma	['AlteredExpression']
SSX2	SSX family member 2	secondary neoplasm	['Biomarker']
SSX2	SSX family member 2	bone neoplasms	['Biomarker']
SSX2	SSX family member 2	malignant neoplasm of soft tissue	['AlteredExpression', 'GeneticVariation', 'Biomarker']
SSX2	SSX family member 2	soft tissue neoplasms	['AlteredExpression', 'GeneticVariation']
SSX2	SSX family member 2	primary malignant neoplasm	['AlteredExpression', 'GeneticVariation', 'Biomarker']
SSX2	SSX family member 2	sarcoma	['AlteredExpression', 'GeneticVariation', 'Biomarker']
SSX2	SSX family member 2	melanoma	['AlteredExpression', 'Biomarker']
SSX2	SSX family member 2	classical hodgkin lymphoma	['Biomarker']
SSX2	SSX family member 2	sarcoma of soft tissue	['AlteredExpression', 'GeneticVariation', 'Biomarker']
SSX2	SSX family member 2	malignant neoplasm of testis	['AlteredExpression', 'GeneticVariation', 'Biomarker']
SSX2	SSX family member 2	breast carcinoma	['AlteredExpression', 'GeneticVariation', 'Biomarker']
SSX2	SSX family member 2	carcinoma in situ of prostate|prostate carcinoma	['AlteredExpression', 'Biomarker']
SSX2	SSX family member 2	malignant neoplasm of prostate	['AlteredExpression', 'Biomarker']
SSX2	SSX family member 2	hodgkin disease	['AlteredExpression']
SSX2	SSX family member 2	monoclonal gammopathy of undetermined significance	['GeneticVariation']
SSX2	SSX family member 2	liver carcinoma	['AlteredExpression']
SSX2	SSX family member 2	thyroid carcinoma	['AlteredExpression']
SSX2	SSX family member 2	cognitive deterioration|memory dysfunction|emotional dysfunction|multiple chronic conditions|mental deterioration	['AlteredExpression', 'GeneticVariation']
SSX2	SSX family member 2	autoimmune endocrine disease|autoimmune diseases|congenital chromosomal disease|blood autoimmune disorders	['GeneticVariation']
SSX2	SSX family member 2	prostatic neoplasms	['Biomarker']
SSX2	SSX family member 2	acute monocytic leukemia	['AlteredExpression']
SSX2	SSX family member 2	adamantinoma	['AlteredExpression']
SSX2	SSX family member 2	adult classical hodgkin lymphoma	['Biomarker']
SSX2	SSX family member 2	adult desmoplastic small round cell tumor	['GeneticVariation']
SSX2	SSX family member 2	adult hodgkin lymphoma	['AlteredExpression']
SSX2	SSX family member 2	adult rhabdomyosarcoma	['Biomarker']
SSX2	SSX family member 2	adult soft tissue sarcoma	['GeneticVariation', 'Biomarker']
SSX2	SSX family member 2	adult synovial sarcoma	['AlteredExpression', 'GeneticVariation', 'Biomarker']
SSX2	SSX family member 2	aggressive cancer	['GeneticVariation']
SSX2	SSX family member 2	ameloblastoma	['AlteredExpression']
SSX2	SSX family member 2	carcinogenesis	['AlteredExpression', 'GeneticVariation', 'Biomarker']
SSX2	SSX family member 2	central neuroblastoma	['AlteredExpression']
SSX2	SSX family member 2	childhood desmoplastic small round cell tumor	['GeneticVariation']
SSX2	SSX family member 2	childhood hodgkin lymphoma	['AlteredExpression']
SSX2	SSX family member 2	childhood lymphoma	['GeneticVariation']
SSX2	SSX family member 2	childhood neuroblastoma	['AlteredExpression']
SSX2	SSX family member 2	childhood osteosarcoma	['AlteredExpression']
SSX2	SSX family member 2	childhood rhabdomyosarcoma	['Biomarker']
SSX2	SSX family member 2	childhood soft tissue sarcoma	['GeneticVariation', 'Biomarker']
SSX2	SSX family member 2	childhood synovial sarcoma	['AlteredExpression', 'GeneticVariation', 'Biomarker']
SSX2	SSX family member 2	colorectal carcinoma	['GeneticVariation', 'Biomarker']
SSX2	SSX family member 2	desmoplastic small round cell tumor	['GeneticVariation']
SSX2	SSX family member 2	dysplastic nevus	['Biomarker']
SSX2	SSX family member 2	esophageal carcinoma	['AlteredExpression']
SSX2	SSX family member 2	esophageal neoplasms	['AlteredExpression']
SSX2	SSX family member 2	extraskeletal myxoid chondrosarcoma	['Biomarker']
SSX2	SSX family member 2	ichthyosis, x-linked	['Biomarker']
SSX2	SSX family member 2	leiomyosarcoma	['GeneticVariation']
SSX2	SSX family member 2	leukemia	['GeneticVariation']
SSX2	SSX family member 2	leukemia, myelocytic, acute	['AlteredExpression', 'Biomarker']
SSX2	SSX family member 2	liposarcoma, dedifferentiated	['GeneticVariation']
SSX2	SSX family member 2	liposarcoma, myxoid	['Biomarker']
SSX2	SSX family member 2	malignant neoplasm of colon and/or rectum	['GeneticVariation']
SSX2	SSX family member 2	malignant neoplasm of esophagus	['AlteredExpression']
SSX2	SSX family member 2	malignant peripheral nerve sheath tumor	['GeneticVariation']
SSX2	SSX family member 2	malignant tumor of colon	['Biomarker']
SSX2	SSX family member 2	melorheostosis, isolated	['Biomarker']
SSX2	SSX family member 2	metastasis from malignant tumor of prostate	['AlteredExpression']
SSX2	SSX family member 2	metastatic prostate carcinoma	['AlteredExpression']
SSX2	SSX family member 2	myeloid leukemia, chronic	['AlteredExpression']
SSX2	SSX family member 2	nasopharyngeal carcinoma	['Biomarker']
SSX2	SSX family member 2	neoplasm metastasis	['Biomarker']
SSX2	SSX family member 2	neuroblastoma	['Biomarker']
SSX2	SSX family member 2	non-metastatic childhood soft tissue sarcoma	['GeneticVariation', 'Biomarker']
SSX2	SSX family member 2	osteosarcoma	['AlteredExpression']
SSX2	SSX family member 2	osteosarcoma of bone	['AlteredExpression']
SSX2	SSX family member 2	recurrent tumor	['Biomarker']
SSX2	SSX family member 2	rhabdomyosarcoma	['Biomarker']
SSX2	SSX family member 2	round cell liposarcoma	['Biomarker']
SSX2	SSX family member 2	seminoma	['AlteredExpression']
SSX2	SSX family member 2	stage, non-small cell lung cancer	['AlteredExpression']
SSX2	SSX family member 2	steroid sulfatase deficiency disease	['Biomarker']
SSX2	SSX family member 2	synovial sarcoma	['AlteredExpression', 'GeneticVariation', 'Biomarker']
SSX2	SSX family member 2	synovial sarcoma, biphasic	['Biomarker']
SSX2	SSX family member 2	tumor cell invasion	['AlteredExpression', 'Biomarker']
SSX2	SSX family member 2	tumor progression	['GeneticVariation']
SUGP1	SURP and G-patch domain containing 1	influenza	['Biomarker']
SUGP1	SURP and G-patch domain containing 1	alzheimer disease	['AlteredExpression']
SUGP1	SURP and G-patch domain containing 1	psoriasis	['Biomarker']
SUGP1	SURP and G-patch domain containing 1	neoplasms	['Biomarker']
SUGP1	SURP and G-patch domain containing 1	malignant neoplasms	['AlteredExpression', 'GeneticVariation', 'Biomarker']
SUGP1	SURP and G-patch domain containing 1	coronary artery atheroma|coronary artery disease	['GeneticVariation']
SUGP1	SURP and G-patch domain containing 1	coronary heart disease	['GeneticVariation']
SUGP1	SURP and G-patch domain containing 1	schizophrenia	['Biomarker']
SUGP1	SURP and G-patch domain containing 1	diabetes	['GeneticVariation']
SUGP1	SURP and G-patch domain containing 1	diabetes mellitus	['GeneticVariation']
SUGP1	SURP and G-patch domain containing 1	encephalomyelitis	['Biomarker']
SUGP1	SURP and G-patch domain containing 1	multiple sclerosis	['Biomarker']
SUGP1	SURP and G-patch domain containing 1	fatty liver	['GeneticVariation']
SUGP1	SURP and G-patch domain containing 1	heart failure	['GeneticVariation']
SUGP1	SURP and G-patch domain containing 1	liver cirrhosis, alcoholic	['GeneticVariation']
SUGP1	SURP and G-patch domain containing 1	primary malignant neoplasm	['AlteredExpression', 'GeneticVariation', 'Biomarker']
SUGP1	SURP and G-patch domain containing 1	obesity	['GeneticVariation']
SUGP1	SURP and G-patch domain containing 1	kaposi sarcoma	['AlteredExpression', 'Biomarker']
SUGP1	SURP and G-patch domain containing 1	cerebrovascular accident	['GeneticVariation']
SUGP1	SURP and G-patch domain containing 1	motor neuron atrophy|amyotrophic lateral sclerosis, familial|amyotrophic lateral sclerosis|familial motor neuron disease|lateral sclerosis|motor neuron disease	['GeneticVariation', 'Biomarker']
SUGP1	SURP and G-patch domain containing 1	malignant neoplasm of lung	['Biomarker']
SUGP1	SURP and G-patch domain containing 1	choriocarcinoma	['Biomarker']
SUGP1	SURP and G-patch domain containing 1	colon carcinoma	['AlteredExpression', 'GeneticVariation']
SUGP1	SURP and G-patch domain containing 1	carcinoma in situ of prostate|prostate carcinoma	['AlteredExpression', 'Biomarker']
SUGP1	SURP and G-patch domain containing 1	atrial fibrillation|atrial flutter	['GeneticVariation']
SUGP1	SURP and G-patch domain containing 1	kidney failure, acute	['Biomarker']
SUGP1	SURP and G-patch domain containing 1	brain neoplasms	['Biomarker']
SUGP1	SURP and G-patch domain containing 1	micronodular cirrhosis|cirrhosis, cryptogenic|portal cirrhosis	['GeneticVariation']
SUGP1	SURP and G-patch domain containing 1	nonalcoholic steatohepatitis|steatohepatitis	['GeneticVariation']
SUGP1	SURP and G-patch domain containing 1	malignant neoplasm of prostate	['AlteredExpression', 'Biomarker']
SUGP1	SURP and G-patch domain containing 1	fibrosis, liver	['Biomarker']
SUGP1	SURP and G-patch domain containing 1	liver carcinoma	['AlteredExpression', 'GeneticVariation']
SUGP1	SURP and G-patch domain containing 1	autoimmune diseases|congenital chromosomal disease	['Biomarker']
SUGP1	SURP and G-patch domain containing 1	addictive behavior	['Biomarker']
SUGP1	SURP and G-patch domain containing 1	adult glioblastoma	['AlteredExpression']
SUGP1	SURP and G-patch domain containing 1	adult t-cell lymphoma/leukemia	['AlteredExpression']
SUGP1	SURP and G-patch domain containing 1	amyotrophic lateral sclerosis, sporadic	['Biomarker']
SUGP1	SURP and G-patch domain containing 1	carcinogenesis	['AlteredExpression', 'Biomarker']
SUGP1	SURP and G-patch domain containing 1	carcinoma of lung	['Biomarker']
SUGP1	SURP and G-patch domain containing 1	cardiomyopathy, familial idiopathic	['Biomarker']
SUGP1	SURP and G-patch domain containing 1	childhood glioblastoma	['AlteredExpression']
SUGP1	SURP and G-patch domain containing 1	chronic lymphocytic leukemia	['GeneticVariation']
SUGP1	SURP and G-patch domain containing 1	diabetes mellitus, non-insulin-dependent	['GeneticVariation', 'Biomarker']
SUGP1	SURP and G-patch domain containing 1	esophageal carcinoma	['AlteredExpression']
SUGP1	SURP and G-patch domain containing 1	esophageal neoplasms	['AlteredExpression']
SUGP1	SURP and G-patch domain containing 1	frontotemporal lobar degeneration	['Biomarker']
SUGP1	SURP and G-patch domain containing 1	glioblastoma	['AlteredExpression']
SUGP1	SURP and G-patch domain containing 1	glioblastoma multiforme	['AlteredExpression', 'GeneticVariation']
SUGP1	SURP and G-patch domain containing 1	ischemic cardiomyopathy	['GeneticVariation']
SUGP1	SURP and G-patch domain containing 1	leukemia, b-cell	['GeneticVariation']
SUGP1	SURP and G-patch domain containing 1	liver neoplasms	['AlteredExpression', 'GeneticVariation']
SUGP1	SURP and G-patch domain containing 1	malignant neoplasm of esophagus	['AlteredExpression']
SUGP1	SURP and G-patch domain containing 1	malignant tumor of colon	['AlteredExpression', 'GeneticVariation']
SUGP1	SURP and G-patch domain containing 1	neoplasm metastasis	['AlteredExpression', 'Biomarker']
SUGP1	SURP and G-patch domain containing 1	neurodegenerative disorders	['Biomarker']
SUGP1	SURP and G-patch domain containing 1	primary malignant neoplasm of lung	['Biomarker']
SUGP1	SURP and G-patch domain containing 1	tdp-43 proteinopathies	['GeneticVariation']
SUGP1	SURP and G-patch domain containing 1	tumor angiogenesis	['Biomarker']
SUGP1	SURP and G-patch domain containing 1	tumor progression	['Biomarker']
TCL1B	T cell leukemia/lymphoma 1B	alopecia	['Biomarker']
TCL1B	T cell leukemia/lymphoma 1B	alzheimer disease	['Biomarker']
TCL1B	T cell leukemia/lymphoma 1B	malignant neoplasm of breast	['GeneticVariation', 'Biomarker']
TCL1B	T cell leukemia/lymphoma 1B	lymphoma	['AlteredExpression', 'GeneticVariation', 'Biomarker']
TCL1B	T cell leukemia/lymphoma 1B	burkitt-like lymphoma|burkitt lymphoma	['AlteredExpression', 'Biomarker']
TCL1B	T cell leukemia/lymphoma 1B	neoplasms	['AlteredExpression', 'GeneticVariation', 'Biomarker']
TCL1B	T cell leukemia/lymphoma 1B	malignant neoplasms	['AlteredExpression', 'GeneticVariation', 'Biomarker']
TCL1B	T cell leukemia/lymphoma 1B	richter syndrome	['Biomarker']
TCL1B	T cell leukemia/lymphoma 1B	adult lymphoma	['AlteredExpression', 'Biomarker']
TCL1B	T cell leukemia/lymphoma 1B	lymphoma, follicular	['AlteredExpression']
TCL1B	T cell leukemia/lymphoma 1B	malignant lymphomatous polyposis|mantle cell lymphoma|centrocytic lymphoma	['AlteredExpression']
TCL1B	T cell leukemia/lymphoma 1B	multiple myeloma	['AlteredExpression', 'Biomarker']
TCL1B	T cell leukemia/lymphoma 1B	mycosis fungoides	['AlteredExpression']
TCL1B	T cell leukemia/lymphoma 1B	disseminated carcinoma|malignant solid neoplasm|disseminated malignant neoplasm|secondary carcinoma|pituitary adenoma, non-secreting|anal canal squamous cell carcinoma|benign neoplasm of pituitary gland|urinary bladder diseases|non-functioning pituitary gland neoplasm|female genital diseases|squamous cell carcinoma of pharynx|central nervous system neoplasms, primary|adenoma of small intestine|tongue neoplasms|cancer of digestive system|carcinoma in situ of bladder|cartilage diseases|metastatic carcinoma|pituitary adenoma|primary carcinoma|solid neoplasm|biliary tract cancer|solid carcinoma|squamous cell carcinoma of tongue|squamous cell carcinoma, metastatic|metastatic malignant solid neoplasm|increased connective tissue|metastatic small cell carcinoma|pituitary neoplasms|pancreatic carcinoma|squamous cell carcinoma|adrenal gland diseases|anal cancer metastatic|respiratory system cancer|benign digestive system neoplasms|neoplasms, bone tissue|adenoma of rectum|adrenal cushing syndrome|carcinoma, small cell|small pituitary gland|malignant neoplasm of pituitary gland|adenoma|anal squamous cell carcinoma|adrenal gland neoplasms|bladder squamous cell carcinoma|carcinoma of unknown primary|carcinoma of anal canal|bone diseases|cancer, benign|cancer of urinary tract|pituitary carcinoma|salivary gland carcinoma|small cell carcinoma of ovary|carcinoma of bladder|anal canal squamous carcinoma|cancer of lip|squamous cell carcinoma of lip|pancreatic squamous cell carcinoma|anus neoplasms|adrenal cancer|pancreatic carcinoma non-resectable|malignant squamous cell neoplasm|stomach neoplasms|lip and oral cavity squamous cell carcinoma|salivary gland squamous cell carcinoma|metastatic oral cavity squamous cell carcinoma|neoplasms, second primary|biliary tract carcinoma|benign neoplasm of oral cavity|benign neoplasm of adrenal gland|small hand|ectopic adrenal gland|small intestine carcinoma|central nervous system leukaemia|squamous cell neoplasms|tongue carcinoma|malignant neoplasm of connective and other soft tissue, site unspecified	['Biomarker']
TCL1B	T cell leukemia/lymphoma 1B	malignant neoplasm of soft tissue	['Biomarker']
TCL1B	T cell leukemia/lymphoma 1B	central nervous system neoplasms	['Biomarker']
TCL1B	T cell leukemia/lymphoma 1B	primary malignant neoplasm	['Biomarker']
TCL1B	T cell leukemia/lymphoma 1B	parkinson disease	['GeneticVariation', 'Biomarker']
TCL1B	T cell leukemia/lymphoma 1B	rectal prolapse	['AlteredExpression']
TCL1B	T cell leukemia/lymphoma 1B	sarcoidosis	['AlteredExpression']
TCL1B	T cell leukemia/lymphoma 1B	sarcoma	['Biomarker']
TCL1B	T cell leukemia/lymphoma 1B	b lymphoblastic lymphoma|precursor cell lymphoblastic lymphoma	['AlteredExpression']
TCL1B	T cell leukemia/lymphoma 1B	melanoma	['AlteredExpression']
TCL1B	T cell leukemia/lymphoma 1B	breast carcinoma	['GeneticVariation', 'Biomarker']
TCL1B	T cell leukemia/lymphoma 1B	ataxia telangiectasia	['AlteredExpression', 'GeneticVariation', 'Biomarker']
TCL1B	T cell leukemia/lymphoma 1B	primary effusion lymphoma	['Biomarker']
TCL1B	T cell leukemia/lymphoma 1B	lymphoma, non-hodgkin	['Biomarker']
TCL1B	T cell leukemia/lymphoma 1B	lymphocytosis|monocytosis|lymphopenia|plasmacytosis	['Biomarker']
TCL1B	T cell leukemia/lymphoma 1B	liver carcinoma	['Biomarker']
TCL1B	T cell leukemia/lymphoma 1B	autoimmune endocrine disease|autoimmune diseases|congenital chromosomal disease|blood autoimmune disorders	['GeneticVariation']
TCL1B	T cell leukemia/lymphoma 1B	acute lymphocytic leukemia	['GeneticVariation']
TCL1B	T cell leukemia/lymphoma 1B	adult acute lymphocytic leukemia	['GeneticVariation']
TCL1B	T cell leukemia/lymphoma 1B	adult burkitt lymphoma	['AlteredExpression', 'Biomarker']
TCL1B	T cell leukemia/lymphoma 1B	adult diffuse large b-cell lymphoma	['AlteredExpression', 'Biomarker']
TCL1B	T cell leukemia/lymphoma 1B	adult fibrosarcoma	['Biomarker']
TCL1B	T cell leukemia/lymphoma 1B	adult lymphoblastic lymphoma	['AlteredExpression']
TCL1B	T cell leukemia/lymphoma 1B	adult non-hodgkin lymphoma	['Biomarker']
TCL1B	T cell leukemia/lymphoma 1B	adult t-cell lymphoma/leukemia	['AlteredExpression', 'GeneticVariation', 'Biomarker']
TCL1B	T cell leukemia/lymphoma 1B	anaplastic large cell lymphoma, alk negative	['GeneticVariation']
TCL1B	T cell leukemia/lymphoma 1B	anemia	['AlteredExpression']
TCL1B	T cell leukemia/lymphoma 1B	b-cell lymphomas	['AlteredExpression', 'Biomarker']
TCL1B	T cell leukemia/lymphoma 1B	b-cell malignancy, low-grade	['AlteredExpression', 'Biomarker']
TCL1B	T cell leukemia/lymphoma 1B	blastic plasmacytoid dendritic cell neoplasm	['Biomarker']
TCL1B	T cell leukemia/lymphoma 1B	childhood acute lymphoblastic leukemia	['GeneticVariation']
TCL1B	T cell leukemia/lymphoma 1B	childhood burkitt lymphoma	['AlteredExpression', 'Biomarker']
TCL1B	T cell leukemia/lymphoma 1B	childhood leukemia	['AlteredExpression', 'GeneticVariation', 'Biomarker']
TCL1B	T cell leukemia/lymphoma 1B	childhood lymphoblastic lymphoma	['AlteredExpression']
TCL1B	T cell leukemia/lymphoma 1B	childhood lymphoma	['AlteredExpression', 'Biomarker']
TCL1B	T cell leukemia/lymphoma 1B	childhood non-hodgkin lymphoma	['Biomarker']
TCL1B	T cell leukemia/lymphoma 1B	chronic leukemia (category)	['GeneticVariation']
TCL1B	T cell leukemia/lymphoma 1B	chronic lymphocytic leukemia	['AlteredExpression', 'GeneticVariation', 'Biomarker']
TCL1B	T cell leukemia/lymphoma 1B	clinically isolated syndrome	['Biomarker']
TCL1B	T cell leukemia/lymphoma 1B	cll progression	['AlteredExpression']
TCL1B	T cell leukemia/lymphoma 1B	diffuse large b-cell lymphoma	['AlteredExpression', 'Biomarker']
TCL1B	T cell leukemia/lymphoma 1B	epstein-barr virus infections	['AlteredExpression']
TCL1B	T cell leukemia/lymphoma 1B	fibrosarcoma	['Biomarker']
TCL1B	T cell leukemia/lymphoma 1B	hematologic neoplasms	['Biomarker']
TCL1B	T cell leukemia/lymphoma 1B	hematopoietic neoplasms	['AlteredExpression']
TCL1B	T cell leukemia/lymphoma 1B	hepatocarcinogenesis	['AlteredExpression']
TCL1B	T cell leukemia/lymphoma 1B	hepatosplenic t-cell lymphoma	['GeneticVariation']
TCL1B	T cell leukemia/lymphoma 1B	immunologic deficiency syndromes	['GeneticVariation']
TCL1B	T cell leukemia/lymphoma 1B	isochromosomes	['GeneticVariation']
TCL1B	T cell leukemia/lymphoma 1B	leukemia	['AlteredExpression', 'GeneticVariation', 'Biomarker']
TCL1B	T cell leukemia/lymphoma 1B	leukemia, myelocytic, acute	['GeneticVariation']
TCL1B	T cell leukemia/lymphoma 1B	leukemia, t-cell	['AlteredExpression', 'GeneticVariation', 'Biomarker']
TCL1B	T cell leukemia/lymphoma 1B	leukemogenesis	['AlteredExpression', 'GeneticVariation', 'Biomarker']
TCL1B	T cell leukemia/lymphoma 1B	lymphoid hyperplasia	['AlteredExpression']
TCL1B	T cell leukemia/lymphoma 1B	lymphoma, aids-related	['AlteredExpression']
TCL1B	T cell leukemia/lymphoma 1B	lymphoma, non-hodgkin, familial	['Biomarker']
TCL1B	T cell leukemia/lymphoma 1B	lymphoproliferative disorders	['AlteredExpression', 'Biomarker']
TCL1B	T cell leukemia/lymphoma 1B	malignant lymphoma - lymphoplasmacytic	['GeneticVariation']
TCL1B	T cell leukemia/lymphoma 1B	malignant lymphoma, lymphocytic, intermediate differentiation, diffuse	['AlteredExpression']
TCL1B	T cell leukemia/lymphoma 1B	malignant peripheral nerve sheath tumor	['Biomarker']
TCL1B	T cell leukemia/lymphoma 1B	malignant transformation	['AlteredExpression', 'Biomarker']
TCL1B	T cell leukemia/lymphoma 1B	mammary carcinoma, human	['Biomarker']
TCL1B	T cell leukemia/lymphoma 1B	mammary neoplasms	['Biomarker']
TCL1B	T cell leukemia/lymphoma 1B	mediastinal (thymic) large b-cell lymphoma	['AlteredExpression']
TCL1B	T cell leukemia/lymphoma 1B	melanoma, b16	['Biomarker']
TCL1B	T cell leukemia/lymphoma 1B	mucosa-associated lymphoid tissue lymphoma	['AlteredExpression']
TCL1B	T cell leukemia/lymphoma 1B	mycosis fungoides/sezary syndrome nos	['GeneticVariation']
TCL1B	T cell leukemia/lymphoma 1B	myeloid leukemia, chronic	['Biomarker']
TCL1B	T cell leukemia/lymphoma 1B	neoplasm metastasis	['Biomarker']
TCL1B	T cell leukemia/lymphoma 1B	neurofibrosarcoma	['Biomarker']
TCL1B	T cell leukemia/lymphoma 1B	peripheral t-cell lymphoma	['GeneticVariation', 'Biomarker']
TCL1B	T cell leukemia/lymphoma 1B	pre b-cell acute lymphoblastic leukemia	['AlteredExpression']
TCL1B	T cell leukemia/lymphoma 1B	precursor cell lymphoblastic leukemia lymphoma	['AlteredExpression']
TCL1B	T cell leukemia/lymphoma 1B	precursor t-cell lymphoblastic leukemia-lymphoma	['GeneticVariation']
TCL1B	T cell leukemia/lymphoma 1B	primary cutaneous b-cell lymphoma	['AlteredExpression']
TCL1B	T cell leukemia/lymphoma 1B	prolymphocytic leukemia	['AlteredExpression', 'GeneticVariation', 'Biomarker']
TCL1B	T cell leukemia/lymphoma 1B	senile plaques	['Biomarker']
TCL1B	T cell leukemia/lymphoma 1B	splenic marginal zone b-cell lymphoma	['AlteredExpression']
TCL1B	T cell leukemia/lymphoma 1B	t-cell lymphoma	['AlteredExpression']
TCL1B	T cell leukemia/lymphoma 1B	t-cell prolymphocytic leukemia	['AlteredExpression', 'GeneticVariation', 'Biomarker']
TCL1B	T cell leukemia/lymphoma 1B	waldenstrom macroglobulinemia	['GeneticVariation']
TCN2	transcobalamin 2	neutropenia	['Biomarker']
TCN2	transcobalamin 2	agranulocytosis	['Biomarker']
TCN2	transcobalamin 2	alzheimer disease	['GeneticVariation']
TCN2	transcobalamin 2	vomiting	['Biomarker']
TCN2	transcobalamin 2	rheumatoid arthritis	['GeneticVariation']
TCN2	transcobalamin 2	ataxia	['Biomarker']
TCN2	transcobalamin 2	arteriolosclerosis|coronary arteriosclerosis|vascular degeneration|arteriosclerosis obliterans	['GeneticVariation']
TCN2	transcobalamin 2	autistic disorder	['Biomarker']
TCN2	transcobalamin 2	failure to thrive	['Biomarker']
TCN2	transcobalamin 2	malignant neoplasms	['Biomarker']
TCN2	transcobalamin 2	ulcerative colitis	['GeneticVariation']
TCN2	transcobalamin 2	coronary artery atheroma|coronary artery disease	['GeneticVariation']
TCN2	transcobalamin 2	coronary heart disease	['GeneticVariation']
TCN2	transcobalamin 2	crohn disease	['GeneticVariation', 'Biomarker']
TCN2	transcobalamin 2	hypertensive disease	['GeneticVariation']
TCN2	transcobalamin 2	down syndrome	['GeneticVariation']
TCN2	transcobalamin 2	congenital defects	['Biomarker']
TCN2	transcobalamin 2	leukoencephalopathy	['Biomarker']
TCN2	transcobalamin 2	lethargy|chronic fatigue syndrome|chronic fatigue	['Biomarker']
TCN2	transcobalamin 2	malaria	['GeneticVariation']
TCN2	transcobalamin 2	mesothelioma	['GeneticVariation']
TCN2	transcobalamin 2	moyamoya disease	['GeneticVariation']
TCN2	transcobalamin 2	myoclonus	['GeneticVariation']
TCN2	transcobalamin 2	disseminated carcinoma|malignant solid neoplasm|disseminated malignant neoplasm|secondary carcinoma|pituitary adenoma, non-secreting|anal canal squamous cell carcinoma|benign neoplasm of pituitary gland|urinary bladder diseases|non-functioning pituitary gland neoplasm|female genital diseases|squamous cell carcinoma of pharynx|central nervous system neoplasms, primary|adenoma of small intestine|tongue neoplasms|cancer of digestive system|carcinoma in situ of bladder|cartilage diseases|metastatic carcinoma|pituitary adenoma|primary carcinoma|solid neoplasm|biliary tract cancer|solid carcinoma|squamous cell carcinoma of tongue|squamous cell carcinoma, metastatic|metastatic malignant solid neoplasm|increased connective tissue|metastatic small cell carcinoma|pituitary neoplasms|pancreatic carcinoma|squamous cell carcinoma|adrenal gland diseases|anal cancer metastatic|respiratory system cancer|benign digestive system neoplasms|neoplasms, bone tissue|adenoma of rectum|adrenal cushing syndrome|carcinoma, small cell|small pituitary gland|malignant neoplasm of pituitary gland|adenoma|anal squamous cell carcinoma|adrenal gland neoplasms|bladder squamous cell carcinoma|carcinoma of unknown primary|carcinoma of anal canal|bone diseases|cancer, benign|cancer of urinary tract|pituitary carcinoma|salivary gland carcinoma|small cell carcinoma of ovary|carcinoma of bladder|anal canal squamous carcinoma|cancer of lip|squamous cell carcinoma of lip|pancreatic squamous cell carcinoma|anus neoplasms|adrenal cancer|pancreatic carcinoma non-resectable|malignant squamous cell neoplasm|stomach neoplasms|lip and oral cavity squamous cell carcinoma|salivary gland squamous cell carcinoma|metastatic oral cavity squamous cell carcinoma|neoplasms, second primary|biliary tract carcinoma|benign neoplasm of oral cavity|benign neoplasm of adrenal gland|small hand|ectopic adrenal gland|small intestine carcinoma|central nervous system leukaemia|squamous cell neoplasms|tongue carcinoma|malignant neoplasm of connective and other soft tissue, site unspecified	['Biomarker']
TCN2	transcobalamin 2	primary malignant neoplasm	['Biomarker']
TCN2	transcobalamin 2	obesity	['GeneticVariation']
TCN2	transcobalamin 2	cerebrovascular accident	['GeneticVariation']
TCN2	transcobalamin 2	cerebral aneurysm	['GeneticVariation']
TCN2	transcobalamin 2	thrombocytopenia	['Biomarker']
TCN2	transcobalamin 2	chagas disease	['Biomarker']
TCN2	transcobalamin 2	folic acid deficiency	['GeneticVariation']
TCN2	transcobalamin 2	peripheral neuropathy	['GeneticVariation']
TCN2	transcobalamin 2	inborn errors of metabolism	['GeneticVariation']
TCN2	transcobalamin 2	transcobalamin ii deficiency	['AlteredExpression', 'GeneticVariation', 'Biomarker']
TCN2	transcobalamin 2	benign meningioma|meningioma	['Biomarker']
TCN2	transcobalamin 2	cerebrovascular disorders	['GeneticVariation']
TCN2	transcobalamin 2	intracranial aneurysm	['GeneticVariation']
TCN2	transcobalamin 2	malignant neoplasm of prostate	['Biomarker']
TCN2	transcobalamin 2	severe combined immunodeficiency	['Biomarker']
TCN2	transcobalamin 2	lymphocytosis|monocytosis|lymphopenia|plasmacytosis	['Biomarker']
TCN2	transcobalamin 2	congenital abnormality	['Biomarker']
TCN2	transcobalamin 2	peripheral nervous system diseases	['GeneticVariation']
TCN2	transcobalamin 2	pancytopenia	['Biomarker']
TCN2	transcobalamin 2	prostatic neoplasms	['Biomarker']
TCN2	transcobalamin 2	adenoma, basal cell	['Biomarker']
TCN2	transcobalamin 2	adult meningioma	['Biomarker']
TCN2	transcobalamin 2	agammaglobulinemia	['Biomarker']
TCN2	transcobalamin 2	anemia, macrocytic	['Biomarker']
TCN2	transcobalamin 2	anemia, megaloblastic	['Biomarker']
TCN2	transcobalamin 2	anemia, pernicious	['GeneticVariation']
TCN2	transcobalamin 2	autism spectrum disorders	['GeneticVariation']
TCN2	transcobalamin 2	autoimmune gastritis	['GeneticVariation']
TCN2	transcobalamin 2	celiac disease	['GeneticVariation']
TCN2	transcobalamin 2	childhood ataxia with central nervous system hypomyelinization	['Biomarker']
TCN2	transcobalamin 2	childhood leukemia	['AlteredExpression']
TCN2	transcobalamin 2	cleft upper lip	['Biomarker']
TCN2	transcobalamin 2	cognition disorders	['Biomarker']
TCN2	transcobalamin 2	colorectal carcinoma	['GeneticVariation', 'Biomarker']
TCN2	transcobalamin 2	colorectal neoplasms	['Biomarker']
TCN2	transcobalamin 2	complete trisomy 21 syndrome	['GeneticVariation']
TCN2	transcobalamin 2	congenital omphalocele	['GeneticVariation']
TCN2	transcobalamin 2	conotruncal defect	['Biomarker']
TCN2	transcobalamin 2	diarrhea	['Biomarker']
TCN2	transcobalamin 2	follicular adenoma	['Biomarker']
TCN2	transcobalamin 2	glioblastoma	['GeneticVariation']
TCN2	transcobalamin 2	glioblastoma multiforme	['GeneticVariation']
TCN2	transcobalamin 2	hyperhomocysteinemia	['GeneticVariation']
TCN2	transcobalamin 2	intellectual disability	['Biomarker']
TCN2	transcobalamin 2	ischemic stroke	['GeneticVariation']
TCN2	transcobalamin 2	leukemia	['AlteredExpression']
TCN2	transcobalamin 2	lymphohistiocytosis, hemophagocytic	['GeneticVariation']
TCN2	transcobalamin 2	malignant neoplasm of colon and/or rectum	['GeneticVariation', 'Biomarker']
TCN2	transcobalamin 2	meningioma, benign, no icd-o subtype	['Biomarker']
TCN2	transcobalamin 2	methylmalonic aciduria	['Biomarker']
TCN2	transcobalamin 2	moyamoya disease 1	['GeneticVariation']
TCN2	transcobalamin 2	muscle weakness	['Biomarker']
TCN2	transcobalamin 2	nephroblastoma	['GeneticVariation']
TCN2	transcobalamin 2	neural tube defects	['GeneticVariation', 'Biomarker']
TCN2	transcobalamin 2	primary central nervous system lymphoma	['GeneticVariation']
TCN2	transcobalamin 2	squamous cell carcinoma of esophagus	['Biomarker']
TCN2	transcobalamin 2	trichohepatoenteric syndrome	['Biomarker']
TCN2	transcobalamin 2	vitamin b 12 deficiency	['GeneticVariation', 'Biomarker']
THSD7A	thrombospondin type 1 domain containing 7A	asthma	['GeneticVariation']
THSD7A	thrombospondin type 1 domain containing 7A	benign neoplasm	['Biomarker']
THSD7A	thrombospondin type 1 domain containing 7A	bipolar disorder	['GeneticVariation', 'Biomarker']
THSD7A	thrombospondin type 1 domain containing 7A	depression, bipolar	['Biomarker']
THSD7A	thrombospondin type 1 domain containing 7A	manic	['Biomarker']
THSD7A	thrombospondin type 1 domain containing 7A	malignant neoplasm of breast	['AlteredExpression']
THSD7A	thrombospondin type 1 domain containing 7A	neoplasms	['AlteredExpression', 'Biomarker']
THSD7A	thrombospondin type 1 domain containing 7A	malignant neoplasms	['AlteredExpression', 'GeneticVariation', 'Biomarker']
THSD7A	thrombospondin type 1 domain containing 7A	coronary artery atheroma|coronary artery disease	['GeneticVariation']
THSD7A	thrombospondin type 1 domain containing 7A	eosinophilia	['GeneticVariation']
THSD7A	thrombospondin type 1 domain containing 7A	glaucoma	['GeneticVariation']
THSD7A	thrombospondin type 1 domain containing 7A	kidney failure, chronic	['GeneticVariation']
THSD7A	thrombospondin type 1 domain containing 7A	primary malignant neoplasm	['AlteredExpression', 'GeneticVariation', 'Biomarker']
THSD7A	thrombospondin type 1 domain containing 7A	nephrotic syndrome	['AlteredExpression', 'Biomarker']
THSD7A	thrombospondin type 1 domain containing 7A	obesity	['Biomarker']
THSD7A	thrombospondin type 1 domain containing 7A	osteoporosis	['GeneticVariation', 'Biomarker']
THSD7A	thrombospondin type 1 domain containing 7A	kidney diseases	['Biomarker']
THSD7A	thrombospondin type 1 domain containing 7A	breast carcinoma	['AlteredExpression']
THSD7A	thrombospondin type 1 domain containing 7A	skin lesion	['Biomarker']
THSD7A	thrombospondin type 1 domain containing 7A	ovarian neoplasm	['GeneticVariation']
THSD7A	thrombospondin type 1 domain containing 7A	neurofibromatosis 1	['Biomarker']
THSD7A	thrombospondin type 1 domain containing 7A	autoimmune diseases|congenital chromosomal disease	['Biomarker']
THSD7A	thrombospondin type 1 domain containing 7A	adenocarcinoma of prostate	['GeneticVariation']
THSD7A	thrombospondin type 1 domain containing 7A	adenocarcinoma with neuroendocrine differentiation	['GeneticVariation']
THSD7A	thrombospondin type 1 domain containing 7A	carcinogenesis	['Biomarker']
THSD7A	thrombospondin type 1 domain containing 7A	colorectal carcinoma	['AlteredExpression']
THSD7A	thrombospondin type 1 domain containing 7A	eosinophilic disorder	['GeneticVariation']
THSD7A	thrombospondin type 1 domain containing 7A	focal glomerulosclerosis	['Biomarker']
THSD7A	thrombospondin type 1 domain containing 7A	glaucoma, open-angle	['GeneticVariation']
THSD7A	thrombospondin type 1 domain containing 7A	histiocytoid hemangioma	['AlteredExpression']
THSD7A	thrombospondin type 1 domain containing 7A	hyperlipidemia	['Biomarker']
THSD7A	thrombospondin type 1 domain containing 7A	idiopathic membranous glomerulonephritis	['Biomarker']
THSD7A	thrombospondin type 1 domain containing 7A	leukemia, myelocytic, acute	['GeneticVariation']
THSD7A	thrombospondin type 1 domain containing 7A	macular dystrophy, corneal type 1	['Biomarker']
THSD7A	thrombospondin type 1 domain containing 7A	malignant neoplasm of colon and/or rectum	['AlteredExpression']
THSD7A	thrombospondin type 1 domain containing 7A	membranous glomerulonephritis	['AlteredExpression', 'GeneticVariation', 'Biomarker']
THSD7A	thrombospondin type 1 domain containing 7A	neurilemmoma	['Biomarker']
THSD7A	thrombospondin type 1 domain containing 7A	neurofibroma	['Biomarker']
THSD7A	thrombospondin type 1 domain containing 7A	rectal carcinoma	['Biomarker']
THSD7A	thrombospondin type 1 domain containing 7A	secondary malignant neoplasm of lymph node	['AlteredExpression']
THSD7A	thrombospondin type 1 domain containing 7A	small cell carcinoma of lung	['Biomarker']
THSD7A	thrombospondin type 1 domain containing 7A	squamous cell carcinoma of esophagus	['Biomarker']
THSD7A	thrombospondin type 1 domain containing 7A	tumor cell invasion	['Biomarker']
TIGIT	T cell immunoreceptor with Ig and ITIM domains	rheumatoid arthritis	['AlteredExpression']
TIGIT	T cell immunoreceptor with Ig and ITIM domains	neoplasms	['AlteredExpression', 'Biomarker']
TIGIT	T cell immunoreceptor with Ig and ITIM domains	malignant neoplasms	['AlteredExpression', 'Biomarker']
TIGIT	T cell immunoreceptor with Ig and ITIM domains	multiple sclerosis	['AlteredExpression']
TIGIT	T cell immunoreceptor with Ig and ITIM domains	hypothyroidism	['AlteredExpression']
TIGIT	T cell immunoreceptor with Ig and ITIM domains	lupus erythematosus	['GeneticVariation']
TIGIT	T cell immunoreceptor with Ig and ITIM domains	lupus erythematosus, discoid	['GeneticVariation']
TIGIT	T cell immunoreceptor with Ig and ITIM domains	lupus erythematosus, systemic	['GeneticVariation']
TIGIT	T cell immunoreceptor with Ig and ITIM domains	malignant neoplasm of stomach	['AlteredExpression', 'Biomarker']
TIGIT	T cell immunoreceptor with Ig and ITIM domains	secondary neoplasm	['Biomarker']
TIGIT	T cell immunoreceptor with Ig and ITIM domains	stomach carcinoma	['AlteredExpression', 'Biomarker']
TIGIT	T cell immunoreceptor with Ig and ITIM domains	primary malignant neoplasm	['AlteredExpression', 'Biomarker']
TIGIT	T cell immunoreceptor with Ig and ITIM domains	hiv infections	['AlteredExpression']
TIGIT	T cell immunoreceptor with Ig and ITIM domains	autoimmune thyroiditis	['AlteredExpression']
TIGIT	T cell immunoreceptor with Ig and ITIM domains	lupus vulgaris	['GeneticVariation']
TIGIT	T cell immunoreceptor with Ig and ITIM domains	melanoma	['AlteredExpression']
TIGIT	T cell immunoreceptor with Ig and ITIM domains	echinococcus multilocularis infection	['Biomarker']
TIGIT	T cell immunoreceptor with Ig and ITIM domains	secondary malignant neoplasm of lung	['Biomarker']
TIGIT	T cell immunoreceptor with Ig and ITIM domains	carcinoma in situ of prostate|prostate carcinoma	['Biomarker']
TIGIT	T cell immunoreceptor with Ig and ITIM domains	lymphoma, non-hodgkin	['Biomarker']
TIGIT	T cell immunoreceptor with Ig and ITIM domains	malignant neoplasm of prostate	['Biomarker']
TIGIT	T cell immunoreceptor with Ig and ITIM domains	hepatitis c	['AlteredExpression', 'Biomarker']
TIGIT	T cell immunoreceptor with Ig and ITIM domains	hodgkin disease	['AlteredExpression']
TIGIT	T cell immunoreceptor with Ig and ITIM domains	liver carcinoma	['AlteredExpression', 'Biomarker']
TIGIT	T cell immunoreceptor with Ig and ITIM domains	autoimmune diseases|congenital chromosomal disease	['Biomarker']
TIGIT	T cell immunoreceptor with Ig and ITIM domains	acute gvh disease	['AlteredExpression', 'Biomarker']
TIGIT	T cell immunoreceptor with Ig and ITIM domains	adult hodgkin lymphoma	['AlteredExpression']
TIGIT	T cell immunoreceptor with Ig and ITIM domains	anaplastic thyroid carcinoma	['Biomarker']
TIGIT	T cell immunoreceptor with Ig and ITIM domains	b-cell lymphomas	['Biomarker']
TIGIT	T cell immunoreceptor with Ig and ITIM domains	childhood hodgkin lymphoma	['AlteredExpression']
TIGIT	T cell immunoreceptor with Ig and ITIM domains	chronic lymphocytic leukemia	['AlteredExpression']
TIGIT	T cell immunoreceptor with Ig and ITIM domains	colorectal carcinoma	['AlteredExpression']
TIGIT	T cell immunoreceptor with Ig and ITIM domains	gastrointestinal stromal tumors	['AlteredExpression']
TIGIT	T cell immunoreceptor with Ig and ITIM domains	glioblastoma	['AlteredExpression']
TIGIT	T cell immunoreceptor with Ig and ITIM domains	glioblastoma multiforme	['AlteredExpression']
TIGIT	T cell immunoreceptor with Ig and ITIM domains	gonorrhea	['Biomarker']
TIGIT	T cell immunoreceptor with Ig and ITIM domains	graft-vs-host disease	['Biomarker']
TIGIT	T cell immunoreceptor with Ig and ITIM domains	hashimoto disease	['AlteredExpression']
TIGIT	T cell immunoreceptor with Ig and ITIM domains	human immunodeficiency virus (hiv) ii infection category b1	['Biomarker']
TIGIT	T cell immunoreceptor with Ig and ITIM domains	immune system diseases	['Biomarker']
TIGIT	T cell immunoreceptor with Ig and ITIM domains	immunosuppression	['Biomarker']
TIGIT	T cell immunoreceptor with Ig and ITIM domains	inflammatory bowel diseases	['Biomarker']
TIGIT	T cell immunoreceptor with Ig and ITIM domains	invasive ductal breast carcinoma	['Biomarker']
TIGIT	T cell immunoreceptor with Ig and ITIM domains	leukemia, myelocytic, acute	['AlteredExpression']
TIGIT	T cell immunoreceptor with Ig and ITIM domains	lymphocytic infiltration	['Biomarker']
TIGIT	T cell immunoreceptor with Ig and ITIM domains	lymphoma, large-cell, follicular	['Biomarker']
TIGIT	T cell immunoreceptor with Ig and ITIM domains	lymphoma, non-hodgkin, familial	['Biomarker']
TIGIT	T cell immunoreceptor with Ig and ITIM domains	marinesco-sjogren syndrome	['AlteredExpression']
TIGIT	T cell immunoreceptor with Ig and ITIM domains	neoplasm metastasis	['Biomarker']
TIGIT	T cell immunoreceptor with Ig and ITIM domains	papillary thyroid carcinoma	['Biomarker']
TIGIT	T cell immunoreceptor with Ig and ITIM domains	seminoma	['Biomarker']
TIGIT	T cell immunoreceptor with Ig and ITIM domains	sezary syndrome	['Biomarker']
TIGIT	T cell immunoreceptor with Ig and ITIM domains	squamous cell carcinoma of the head and neck	['Biomarker']
TIGIT	T cell immunoreceptor with Ig and ITIM domains	squamous non-small cell lung cancer	['Biomarker']
TIGIT	T cell immunoreceptor with Ig and ITIM domains	tumor immunity	['AlteredExpression', 'Biomarker']
TIGIT	T cell immunoreceptor with Ig and ITIM domains	tumor progression	['Biomarker']
TRG	T cell receptor gamma locus	infection	['AlteredExpression']
TRG	T cell receptor gamma locus	takayasu arteritis	['AlteredExpression']
TRG	T cell receptor gamma locus	rheumatoid arthritis	['GeneticVariation']
TRG	T cell receptor gamma locus	asthma	['AlteredExpression']
TRG	T cell receptor gamma locus	lymphoma	['GeneticVariation', 'Biomarker']
TRG	T cell receptor gamma locus	neoplasms	['AlteredExpression', 'GeneticVariation', 'Biomarker']
TRG	T cell receptor gamma locus	malignant neoplasms	['AlteredExpression', 'GeneticVariation', 'Biomarker']
TRG	T cell receptor gamma locus	acquired immunodeficiency syndrome|aids (disease)|hiv-infection/aids|aids related complex	['Biomarker']
TRG	T cell receptor gamma locus	adult lymphoma	['GeneticVariation']
TRG	T cell receptor gamma locus	lymphoma, follicular	['GeneticVariation']
TRG	T cell receptor gamma locus	mycosis fungoides	['GeneticVariation', 'Biomarker']
TRG	T cell receptor gamma locus	primary malignant neoplasm	['AlteredExpression', 'GeneticVariation']
TRG	T cell receptor gamma locus	gestational diabetes	['AlteredExpression']
TRG	T cell receptor gamma locus	ataxia telangiectasia	['GeneticVariation']
TRG	T cell receptor gamma locus	robinow syndrome|dubowitz syndrome|smith-magenis syndrome|robinow-like syndrome|seckel syndrome|seckel syndrome 6|aarskog syndrome|noonan syndrome 6|smith-kingsmore syndrome	['GeneticVariation']
TRG	T cell receptor gamma locus	bacterial infections	['Biomarker']
TRG	T cell receptor gamma locus	hodgkin disease	['GeneticVariation', 'Biomarker']
TRG	T cell receptor gamma locus	primary cutaneous lymphoma|cutaneous lymphoma|extranodal lymphoma	['GeneticVariation']
TRG	T cell receptor gamma locus	reticulohistiocytic granuloma|langerhans cell sarcoma|histiocytic sarcoma|reticuloendotheliosis, x-linked	['GeneticVariation']
TRG	T cell receptor gamma locus	acute lymphocytic leukemia	['AlteredExpression', 'GeneticVariation', 'Biomarker']
TRG	T cell receptor gamma locus	adenocarcinoma	['AlteredExpression']
TRG	T cell receptor gamma locus	adult acute lymphocytic leukemia	['GeneticVariation', 'Biomarker']
TRG	T cell receptor gamma locus	adult hodgkin lymphoma	['Biomarker']
TRG	T cell receptor gamma locus	adult t-cell lymphoma/leukemia	['GeneticVariation']
TRG	T cell receptor gamma locus	angioimmunoblastic lymphadenopathy	['GeneticVariation']
TRG	T cell receptor gamma locus	b-cell lymphomas	['Biomarker']
TRG	T cell receptor gamma locus	behcet syndrome	['Biomarker']
TRG	T cell receptor gamma locus	childhood acute lymphoblastic leukemia	['GeneticVariation', 'Biomarker']
TRG	T cell receptor gamma locus	childhood hodgkin lymphoma	['Biomarker']
TRG	T cell receptor gamma locus	childhood lymphoma	['GeneticVariation']
TRG	T cell receptor gamma locus	chronic lymphocytic leukemia	['AlteredExpression', 'Biomarker']
TRG	T cell receptor gamma locus	colorectal neoplasms	['Biomarker']
TRG	T cell receptor gamma locus	diabetes mellitus, insulin-dependent	['Biomarker']
TRG	T cell receptor gamma locus	diffuse large b-cell lymphoma	['Biomarker']
TRG	T cell receptor gamma locus	leukemia	['GeneticVariation']
TRG	T cell receptor gamma locus	leukemia, b-cell	['AlteredExpression']
TRG	T cell receptor gamma locus	leukemia, large granular lymphocytic	['Biomarker']
TRG	T cell receptor gamma locus	leukemia, t-cell	['Biomarker']
TRG	T cell receptor gamma locus	lymphoid leukemia	['GeneticVariation']
TRG	T cell receptor gamma locus	lymphoma, t-cell, cutaneous	['GeneticVariation', 'Biomarker']
TRG	T cell receptor gamma locus	lymphoproliferative disorders	['GeneticVariation']
TRG	T cell receptor gamma locus	neoplasm, residual	['GeneticVariation', 'Biomarker']
TRG	T cell receptor gamma locus	parapsoriasis en plaques	['GeneticVariation']
TRG	T cell receptor gamma locus	precursor b-cell lymphoblastic leukemia	['GeneticVariation', 'Biomarker']
TRG	T cell receptor gamma locus	precursor b-cell lymphoblastic leukemia-lymphoma	['Biomarker']
TRG	T cell receptor gamma locus	precursor cell lymphoblastic leukemia lymphoma	['GeneticVariation']
TRG	T cell receptor gamma locus	precursor t-cell lymphoblastic leukemia-lymphoma	['AlteredExpression', 'GeneticVariation', 'Biomarker']
TRG	T cell receptor gamma locus	rectal carcinoma	['Biomarker']
TRG	T cell receptor gamma locus	refractory celiac disease	['Biomarker']
TRG	T cell receptor gamma locus	squamous cell carcinoma of esophagus	['Biomarker']
TRG	T cell receptor gamma locus	t-cell large granular lymphocyte leukemia	['GeneticVariation']
TRG	T cell receptor gamma locus	t-cell lymphoma	['AlteredExpression', 'GeneticVariation']
UGCG	UDP-glucose ceramide glucosyltransferase	pharyngitis	['Biomarker']
UGCG	UDP-glucose ceramide glucosyltransferase	depressed mood|adjustment disorder with depressed mood|feeling depressed	['Biomarker']
UGCG	UDP-glucose ceramide glucosyltransferase	depressive disorder	['Biomarker']
UGCG	UDP-glucose ceramide glucosyltransferase	dementia	['Biomarker']
UGCG	UDP-glucose ceramide glucosyltransferase	alzheimer disease	['AlteredExpression', 'Biomarker']
UGCG	UDP-glucose ceramide glucosyltransferase	presenile dementia	['Biomarker']
UGCG	UDP-glucose ceramide glucosyltransferase	vomiting	['Biomarker']
UGCG	UDP-glucose ceramide glucosyltransferase	cardiac arrhythmia	['Biomarker']
UGCG	UDP-glucose ceramide glucosyltransferase	rheumatoid arthritis	['AlteredExpression']
UGCG	UDP-glucose ceramide glucosyltransferase	pneumonia	['GeneticVariation']
UGCG	UDP-glucose ceramide glucosyltransferase	malignant neoplasm of breast	['AlteredExpression', 'Biomarker']
UGCG	UDP-glucose ceramide glucosyltransferase	neoplasms	['AlteredExpression', 'GeneticVariation', 'Biomarker']
UGCG	UDP-glucose ceramide glucosyltransferase	malignant neoplasms	['AlteredExpression', 'GeneticVariation', 'Biomarker']
UGCG	UDP-glucose ceramide glucosyltransferase	cerebral infarction	['Biomarker']
UGCG	UDP-glucose ceramide glucosyltransferase	cervix carcinoma	['AlteredExpression']
UGCG	UDP-glucose ceramide glucosyltransferase	hydrocephalus	['GeneticVariation', 'Biomarker']
UGCG	UDP-glucose ceramide glucosyltransferase	delirium	['GeneticVariation']
UGCG	UDP-glucose ceramide glucosyltransferase	hypertensive disease	['Biomarker']
UGCG	UDP-glucose ceramide glucosyltransferase	diabetes mellitus	['GeneticVariation']
UGCG	UDP-glucose ceramide glucosyltransferase	seizures	['Biomarker']
UGCG	UDP-glucose ceramide glucosyltransferase	status epilepticus	['Biomarker']
UGCG	UDP-glucose ceramide glucosyltransferase	fatty liver	['AlteredExpression']
UGCG	UDP-glucose ceramide glucosyltransferase	cardiac arrest	['GeneticVariation']
UGCG	UDP-glucose ceramide glucosyltransferase	keratoconus	['Biomarker']
UGCG	UDP-glucose ceramide glucosyltransferase	chronic obstructive airway disease	['Biomarker']
UGCG	UDP-glucose ceramide glucosyltransferase	malignant neoplasm of stomach	['AlteredExpression']
UGCG	UDP-glucose ceramide glucosyltransferase	multiple myeloma	['Biomarker']
UGCG	UDP-glucose ceramide glucosyltransferase	stomach carcinoma	['AlteredExpression']
UGCG	UDP-glucose ceramide glucosyltransferase	primary malignant neoplasm	['AlteredExpression', 'GeneticVariation', 'Biomarker']
UGCG	UDP-glucose ceramide glucosyltransferase	mental depression	['Biomarker']
UGCG	UDP-glucose ceramide glucosyltransferase	cerebrovascular accident	['Biomarker']
UGCG	UDP-glucose ceramide glucosyltransferase	truncus arteriosus, persistent	['Biomarker']
UGCG	UDP-glucose ceramide glucosyltransferase	meningomyelocele	['GeneticVariation']
UGCG	UDP-glucose ceramide glucosyltransferase	motor neuron atrophy|amyotrophic lateral sclerosis, familial|amyotrophic lateral sclerosis|familial motor neuron disease|lateral sclerosis|motor neuron disease	['GeneticVariation']
UGCG	UDP-glucose ceramide glucosyltransferase	malignant head and neck neoplasm	['AlteredExpression', 'Biomarker']
UGCG	UDP-glucose ceramide glucosyltransferase	breast carcinoma	['AlteredExpression', 'Biomarker']
UGCG	UDP-glucose ceramide glucosyltransferase	deep vein thrombosis	['Biomarker']
UGCG	UDP-glucose ceramide glucosyltransferase	adult sandhoff disease|juvenile sandhoff disease|sandhoff disease	['Biomarker']
UGCG	UDP-glucose ceramide glucosyltransferase	kidney failure, acute	['Biomarker']
UGCG	UDP-glucose ceramide glucosyltransferase	severe fever with thrombocytopenia syndrome	['Biomarker']
UGCG	UDP-glucose ceramide glucosyltransferase	gaucher disease|leukodystrophy|leukodystrophy, metachromatic	['AlteredExpression', 'GeneticVariation', 'Biomarker']
UGCG	UDP-glucose ceramide glucosyltransferase	fabry disease	['Biomarker']
UGCG	UDP-glucose ceramide glucosyltransferase	steatohepatitis|nonalcoholic steatohepatitis	['AlteredExpression']
UGCG	UDP-glucose ceramide glucosyltransferase	streptococcal toxic shock syndrome	['Biomarker']
UGCG	UDP-glucose ceramide glucosyltransferase	liver carcinoma	['AlteredExpression', 'Biomarker']
UGCG	UDP-glucose ceramide glucosyltransferase	cataplexy	['Biomarker']
UGCG	UDP-glucose ceramide glucosyltransferase	bowen disease|cervical cancer|invasive carcinoma|invasive cancer	['AlteredExpression']
UGCG	UDP-glucose ceramide glucosyltransferase	renal cyst	['Biomarker']
UGCG	UDP-glucose ceramide glucosyltransferase	abnormal mental state	['GeneticVariation']
UGCG	UDP-glucose ceramide glucosyltransferase	adult glioblastoma	['AlteredExpression', 'Biomarker']
UGCG	UDP-glucose ceramide glucosyltransferase	aggressive natural killer-cell leukemia	['Biomarker']
UGCG	UDP-glucose ceramide glucosyltransferase	anemia	['Biomarker']
UGCG	UDP-glucose ceramide glucosyltransferase	anemia, hemolytic	['Biomarker']
UGCG	UDP-glucose ceramide glucosyltransferase	arthritis, psoriatic	['Biomarker']
UGCG	UDP-glucose ceramide glucosyltransferase	breast adenocarcinoma	['AlteredExpression']
UGCG	UDP-glucose ceramide glucosyltransferase	carcinogenesis	['Biomarker']
UGCG	UDP-glucose ceramide glucosyltransferase	carcinoma, ovarian epithelial	['AlteredExpression']
UGCG	UDP-glucose ceramide glucosyltransferase	childhood glioblastoma	['AlteredExpression', 'Biomarker']
UGCG	UDP-glucose ceramide glucosyltransferase	childhood leukemia	['AlteredExpression']
UGCG	UDP-glucose ceramide glucosyltransferase	diabetes mellitus, non-insulin-dependent	['Biomarker']
UGCG	UDP-glucose ceramide glucosyltransferase	diabetic ketoacidosis	['Biomarker']
UGCG	UDP-glucose ceramide glucosyltransferase	diffuse large b-cell lymphoma	['Biomarker']
UGCG	UDP-glucose ceramide glucosyltransferase	disorder of the genitourinary system	['AlteredExpression']
UGCG	UDP-glucose ceramide glucosyltransferase	epithelial ovarian cancer	['AlteredExpression']
UGCG	UDP-glucose ceramide glucosyltransferase	gaucher disease, type 1	['GeneticVariation']
UGCG	UDP-glucose ceramide glucosyltransferase	glioblastoma	['AlteredExpression', 'Biomarker']
UGCG	UDP-glucose ceramide glucosyltransferase	glioblastoma multiforme	['AlteredExpression', 'Biomarker']
UGCG	UDP-glucose ceramide glucosyltransferase	head and neck carcinoma	['AlteredExpression', 'Biomarker']
UGCG	UDP-glucose ceramide glucosyltransferase	hematologic neoplasms	['GeneticVariation']
UGCG	UDP-glucose ceramide glucosyltransferase	her2-negative breast cancer	['AlteredExpression']
UGCG	UDP-glucose ceramide glucosyltransferase	her2-positive carcinoma of breast	['AlteredExpression']
UGCG	UDP-glucose ceramide glucosyltransferase	human immunodeficiency virus (hiv) ii infection category b1	['Biomarker']
UGCG	UDP-glucose ceramide glucosyltransferase	hyperglycemia	['Biomarker']
UGCG	UDP-glucose ceramide glucosyltransferase	invasive ductal breast carcinoma	['AlteredExpression']
UGCG	UDP-glucose ceramide glucosyltransferase	ischemic stroke	['Biomarker']
UGCG	UDP-glucose ceramide glucosyltransferase	leukemia	['AlteredExpression']
UGCG	UDP-glucose ceramide glucosyltransferase	leukemia, myelocytic, acute	['AlteredExpression', 'Biomarker']
UGCG	UDP-glucose ceramide glucosyltransferase	malignant tumor of cervix	['AlteredExpression']
UGCG	UDP-glucose ceramide glucosyltransferase	mammary neoplasms	['AlteredExpression', 'Biomarker']
UGCG	UDP-glucose ceramide glucosyltransferase	metabolic bone disorder	['Biomarker']
UGCG	UDP-glucose ceramide glucosyltransferase	metastatic breast carcinoma	['AlteredExpression']
UGCG	UDP-glucose ceramide glucosyltransferase	myocardial ischemia	['Biomarker']
UGCG	UDP-glucose ceramide glucosyltransferase	neoplasm metastasis	['AlteredExpression']
UGCG	UDP-glucose ceramide glucosyltransferase	neural tube defects	['GeneticVariation']
UGCG	UDP-glucose ceramide glucosyltransferase	neuroectodermal tumor, primitive	['Biomarker']
UGCG	UDP-glucose ceramide glucosyltransferase	neuroepithelioma	['Biomarker']
UGCG	UDP-glucose ceramide glucosyltransferase	neurologic symptoms	['Biomarker']
UGCG	UDP-glucose ceramide glucosyltransferase	niemann-pick disease, type c	['Biomarker']
UGCG	UDP-glucose ceramide glucosyltransferase	non-small cell lung carcinoma	['AlteredExpression']
UGCG	UDP-glucose ceramide glucosyltransferase	noninfiltrating intraductal carcinoma	['AlteredExpression']
UGCG	UDP-glucose ceramide glucosyltransferase	nonketotic hyperglycinemia	['AlteredExpression', 'GeneticVariation']
UGCG	UDP-glucose ceramide glucosyltransferase	papillary thyroid carcinoma	['AlteredExpression']
UGCG	UDP-glucose ceramide glucosyltransferase	post traumatic seizures	['Biomarker']
UGCG	UDP-glucose ceramide glucosyltransferase	post-traumatic stress disorder	['Biomarker']
UGCG	UDP-glucose ceramide glucosyltransferase	premature chromatid separation trait	['Biomarker']
UGCG	UDP-glucose ceramide glucosyltransferase	premature ventricular contractions	['AlteredExpression']
UGCG	UDP-glucose ceramide glucosyltransferase	refractory cancer	['AlteredExpression']
UGCG	UDP-glucose ceramide glucosyltransferase	secondary malignant neoplasm of lymph node	['AlteredExpression']
UGCG	UDP-glucose ceramide glucosyltransferase	skin damage	['AlteredExpression']
UGCG	UDP-glucose ceramide glucosyltransferase	subarachnoid hemorrhage	['AlteredExpression', 'Biomarker']
USF1	upstream transcription factor 1	alzheimer disease	['GeneticVariation', 'Biomarker']
USF1	upstream transcription factor 1	anoxia	['AlteredExpression']
USF1	upstream transcription factor 1	asthma	['GeneticVariation']
USF1	upstream transcription factor 1	cerebral arteriosclerosis|vascular degeneration|arteriosclerosis obliterans|coronary arteriosclerosis|atherosclerosis obliterans|arteriolosclerosis|arteriovascular degeneration	['AlteredExpression', 'GeneticVariation', 'Biomarker']
USF1	upstream transcription factor 1	atherosclerosis	['AlteredExpression', 'GeneticVariation', 'Biomarker']
USF1	upstream transcription factor 1	arteriosclerosis	['AlteredExpression', 'GeneticVariation', 'Biomarker']
USF1	upstream transcription factor 1	malignant neoplasm of breast	['AlteredExpression', 'Biomarker']
USF1	upstream transcription factor 1	neoplasms	['AlteredExpression', 'GeneticVariation', 'Biomarker']
USF1	upstream transcription factor 1	malignant neoplasms	['AlteredExpression', 'Biomarker']
USF1	upstream transcription factor 1	malignant neoplasm of thyroid	['GeneticVariation']
USF1	upstream transcription factor 1	thyroid neoplasm	['GeneticVariation']
USF1	upstream transcription factor 1	coronary artery atheroma|coronary artery disease	['GeneticVariation', 'Biomarker']
USF1	upstream transcription factor 1	coronary heart disease	['AlteredExpression', 'GeneticVariation', 'Biomarker']
USF1	upstream transcription factor 1	diabetes	['Biomarker']
USF1	upstream transcription factor 1	diabetes mellitus	['Biomarker']
USF1	upstream transcription factor 1	male infertility	['GeneticVariation']
USF1	upstream transcription factor 1	lupus erythematosus, systemic	['Biomarker']
USF1	upstream transcription factor 1	malignant neoplasm of stomach	['AlteredExpression', 'Biomarker']
USF1	upstream transcription factor 1	microphthalmos	['AlteredExpression']
USF1	upstream transcription factor 1	malignant neoplasm of ovary	['GeneticVariation']
USF1	upstream transcription factor 1	stomach carcinoma	['AlteredExpression', 'Biomarker']
USF1	upstream transcription factor 1	primary malignant neoplasm	['AlteredExpression', 'Biomarker']
USF1	upstream transcription factor 1	obesity	['AlteredExpression']
USF1	upstream transcription factor 1	cerebrovascular accident	['GeneticVariation']
USF1	upstream transcription factor 1	noonan syndrome	['GeneticVariation']
USF1	upstream transcription factor 1	melanoma	['AlteredExpression', 'Biomarker']
USF1	upstream transcription factor 1	colon carcinoma	['AlteredExpression']
USF1	upstream transcription factor 1	breast carcinoma	['AlteredExpression', 'Biomarker']
USF1	upstream transcription factor 1	atherosclerosis of aorta	['GeneticVariation']
USF1	upstream transcription factor 1	lesion of brain	['Biomarker']
USF1	upstream transcription factor 1	cardiovascular diseases	['GeneticVariation', 'Biomarker']
USF1	upstream transcription factor 1	intrahepatic cholangiocarcinoma|bile duct carcinoma|cholangiocarcinoma	['Biomarker']
USF1	upstream transcription factor 1	ovarian neoplasm	['GeneticVariation']
USF1	upstream transcription factor 1	hepatitis c	['AlteredExpression']
USF1	upstream transcription factor 1	fragile x syndrome	['AlteredExpression']
USF1	upstream transcription factor 1	varicella zoster	['AlteredExpression', 'Biomarker']
USF1	upstream transcription factor 1	neurofibromatosis 1	['GeneticVariation']
USF1	upstream transcription factor 1	liver carcinoma	['AlteredExpression', 'GeneticVariation', 'Biomarker']
USF1	upstream transcription factor 1	thyroid carcinoma|endocrine carcinoma	['GeneticVariation']
USF1	upstream transcription factor 1	adenocarcinoma	['AlteredExpression']
USF1	upstream transcription factor 1	adenomatous polyposis coli	['Biomarker']
USF1	upstream transcription factor 1	adult glioblastoma	['Biomarker']
USF1	upstream transcription factor 1	atherogenic dyslipidaemia	['GeneticVariation']
USF1	upstream transcription factor 1	atherosclerotic lesion	['Biomarker']
USF1	upstream transcription factor 1	carcinogenesis	['AlteredExpression', 'Biomarker']
USF1	upstream transcription factor 1	carcinoma, ovarian epithelial	['GeneticVariation']
USF1	upstream transcription factor 1	childhood glioblastoma	['Biomarker']
USF1	upstream transcription factor 1	chronic lymphocytic leukemia	['Biomarker']
USF1	upstream transcription factor 1	diabetes mellitus, non-insulin-dependent	['AlteredExpression', 'GeneticVariation', 'Biomarker']
USF1	upstream transcription factor 1	dyslipidemias	['GeneticVariation', 'Biomarker']
USF1	upstream transcription factor 1	glioblastoma	['Biomarker']
USF1	upstream transcription factor 1	glioblastoma multiforme	['Biomarker']
USF1	upstream transcription factor 1	glioma	['Biomarker']
USF1	upstream transcription factor 1	human immunodeficiency virus (hiv) ii infection category b1	['AlteredExpression']
USF1	upstream transcription factor 1	hypercholesterolemia, familial	['Biomarker']
USF1	upstream transcription factor 1	hyperlipidemia	['GeneticVariation']
USF1	upstream transcription factor 1	hyperlipidemia, familial combined	['AlteredExpression', 'GeneticVariation', 'Biomarker']
USF1	upstream transcription factor 1	hyperlipoproteinemia type iia	['Biomarker']
USF1	upstream transcription factor 1	hypertriglyceridemia	['GeneticVariation']
USF1	upstream transcription factor 1	impaired cognition	['Biomarker']
USF1	upstream transcription factor 1	ischemic stroke	['Biomarker']
USF1	upstream transcription factor 1	leukemia, b-cell	['Biomarker']
USF1	upstream transcription factor 1	liver neoplasms	['Biomarker']
USF1	upstream transcription factor 1	lung neoplasms	['AlteredExpression']
USF1	upstream transcription factor 1	malignant tumor of colon	['AlteredExpression']
USF1	upstream transcription factor 1	mammary neoplasms	['Biomarker']
USF1	upstream transcription factor 1	metabolic syndrome x	['GeneticVariation', 'Biomarker']
USF1	upstream transcription factor 1	mixed hyperlipidemia (disorder)	['Biomarker']
USF1	upstream transcription factor 1	neoplasm metastasis	['AlteredExpression', 'Biomarker']
USF1	upstream transcription factor 1	neurofibromatoses	['GeneticVariation']
USF1	upstream transcription factor 1	non-obstructive azoospermia	['GeneticVariation']
USF1	upstream transcription factor 1	non-small cell lung carcinoma	['AlteredExpression']
USF1	upstream transcription factor 1	nuchal bleb, familial	['GeneticVariation']
USF1	upstream transcription factor 1	osteoarthritis, knee	['AlteredExpression']
USF1	upstream transcription factor 1	papillary thyroid carcinoma	['GeneticVariation']
USF1	upstream transcription factor 1	senile plaques	['GeneticVariation']
USF1	upstream transcription factor 1	squamous cell carcinoma of skin	['AlteredExpression']
USF1	upstream transcription factor 1	tumor cell invasion	['AlteredExpression']
VIM	vimentin	pain	['AlteredExpression']
VIM	vimentin	keloid	['Biomarker']
VIM	vimentin	influenza	['Biomarker']
VIM	vimentin	infection	['Biomarker']
VIM	vimentin	alzheimer disease	['AlteredExpression', 'Biomarker']
VIM	vimentin	tuberculosis	['AlteredExpression', 'Biomarker']
VIM	vimentin	arthritis	['AlteredExpression', 'Biomarker']
VIM	vimentin	rheumatoid arthritis	['AlteredExpression', 'GeneticVariation', 'Biomarker']
VIM	vimentin	arthropathy	['GeneticVariation']
VIM	vimentin	lung diseases	['AlteredExpression']
VIM	vimentin	cerebral arteriosclerosis|vascular degeneration|arteriosclerosis obliterans|coronary arteriosclerosis|atherosclerosis obliterans|arteriolosclerosis|arteriovascular degeneration	['Biomarker']
VIM	vimentin	atherosclerosis	['AlteredExpression', 'GeneticVariation', 'Biomarker']
VIM	vimentin	arteriosclerosis	['AlteredExpression', 'GeneticVariation', 'Biomarker']
VIM	vimentin	pneumonia	['Biomarker']
VIM	vimentin	cyst	['Biomarker']
VIM	vimentin	benign neoplasm	['AlteredExpression']
VIM	vimentin	bladder neoplasm	['AlteredExpression', 'Biomarker']
VIM	vimentin	fever	['Biomarker']
VIM	vimentin	malignant neoplasm of breast	['AlteredExpression', 'Biomarker']
VIM	vimentin	lymphoma	['Biomarker']
VIM	vimentin	burkitt-like lymphoma|burkitt lymphoma	['AlteredExpression', 'Biomarker']
VIM	vimentin	neoplasms	['AlteredExpression', 'GeneticVariation', 'Biomarker']
VIM	vimentin	malignant neoplasms	['AlteredExpression', 'GeneticVariation', 'Biomarker']
VIM	vimentin	carcinoma	['AlteredExpression', 'GeneticVariation', 'Biomarker']
VIM	vimentin	malignant neoplasm of thyroid	['GeneticVariation', 'Biomarker']
VIM	vimentin	thyroid neoplasm	['GeneticVariation', 'Biomarker']
VIM	vimentin	cerebral infarction	['Biomarker']
VIM	vimentin	vascular diseases	['Biomarker']
VIM	vimentin	cervix carcinoma	['AlteredExpression', 'GeneticVariation', 'Biomarker']
VIM	vimentin	chikungunya fever	['Biomarker']
VIM	vimentin	primary sclerosing cholangitis|cholangitis, sclerosing	['Biomarker']
VIM	vimentin	cholangitis	['AlteredExpression']
VIM	vimentin	cirrhosis	['GeneticVariation']
VIM	vimentin	tic disorder	['Biomarker']
VIM	vimentin	atrophic	['Biomarker']
VIM	vimentin	ulcerative colitis	['Biomarker']
VIM	vimentin	nasopharyngitis|chronic nasopharyngitis	['AlteredExpression']
VIM	vimentin	cataract	['AlteredExpression', 'GeneticVariation', 'Biomarker']
VIM	vimentin	congenital cataract	['GeneticVariation', 'Biomarker']
VIM	vimentin	coronary artery atheroma|coronary artery disease	['AlteredExpression', 'Biomarker']
VIM	vimentin	coronary heart disease	['Biomarker']
VIM	vimentin	acrocephaly|trigonocephaly|craniosynostosis	['Biomarker']
VIM	vimentin	crohn disease	['AlteredExpression', 'Biomarker']
VIM	vimentin	fibrosis	['Biomarker']
VIM	vimentin	schizophrenia	['AlteredExpression', 'Biomarker']
VIM	vimentin	epilepsy	['Biomarker']
VIM	vimentin	diabetes	['Biomarker']
VIM	vimentin	diabetes mellitus	['AlteredExpression', 'Biomarker']
VIM	vimentin	diabetic retinopathy	['AlteredExpression']
VIM	vimentin	japanese encephalitis	['AlteredExpression']
VIM	vimentin	encephalomyelitis	['AlteredExpression']
VIM	vimentin	endometriosis	['AlteredExpression']
VIM	vimentin	miller fisher syndrome|guillain-barre syndrome|acute infective polyneuritis	['Biomarker']
VIM	vimentin	hepatitis	['AlteredExpression']
VIM	vimentin	herpes simplex infections	['Biomarker']
VIM	vimentin	hydrocephalus, normal pressure	['Biomarker']
VIM	vimentin	isolated deficiency of pituitary hormone|idiopathic hypopituitarism|pituitary cachexia|idiopathic growth hormone deficiency|idiopathic hypogonadotropic hypogonadism|panhypopituitarism|hypogonadism, isolated hypogonadotropic|hypogonadotropic hypogonadism|kallmann syndrome|pituitary hormone deficiency|sheehan syndrome	['Biomarker']
VIM	vimentin	actinic keratosis	['Biomarker']
VIM	vimentin	nephrolithiasis	['Biomarker']
VIM	vimentin	glomerulonephritis	['Biomarker']
VIM	vimentin	lichen planus	['Biomarker']
VIM	vimentin	liver cirrhosis	['AlteredExpression', 'GeneticVariation', 'Biomarker']
VIM	vimentin	nodule	['Biomarker']
VIM	vimentin	chronic obstructive airway disease	['AlteredExpression', 'Biomarker']
VIM	vimentin	lupus erythematosus	['Biomarker']
VIM	vimentin	lupus erythematosus, discoid	['Biomarker']
VIM	vimentin	lupus erythematosus, systemic	['Biomarker']
VIM	vimentin	lymphoma, follicular	['AlteredExpression', 'Biomarker']
VIM	vimentin	malignant neoplasm of stomach	['AlteredExpression', 'Biomarker']
VIM	vimentin	meningitis	['Biomarker']
VIM	vimentin	mesothelioma	['Biomarker']
VIM	vimentin	multiple myeloma	['AlteredExpression']
VIM	vimentin	spinal muscular atrophy	['AlteredExpression', 'Biomarker']
VIM	vimentin	systemic scleroderma	['AlteredExpression']
VIM	vimentin	severe childhood autosomal recessive muscular dystrophy|muscular dystrophy, duchenne|muscular dystrophy, facioscapulohumeral|ocular muscular dystrophy|duchenne or becker muscular dystrophy|muscular dystrophy, oculopharyngeal|becker muscular dystrophy|severe [duchenne] muscular dystrophy	['Biomarker']
VIM	vimentin	nasal polyps	['Biomarker']
VIM	vimentin	polyps	['AlteredExpression']
VIM	vimentin	disseminated carcinoma|malignant solid neoplasm|disseminated malignant neoplasm|secondary carcinoma|pituitary adenoma, non-secreting|anal canal squamous cell carcinoma|benign neoplasm of pituitary gland|urinary bladder diseases|female genital diseases|non-functioning pituitary gland neoplasm|squamous cell carcinoma of pharynx|central nervous system neoplasms, primary|adenoma of small intestine|tongue neoplasms|cancer of digestive system|carcinoma in situ of bladder|cartilage diseases|metastatic carcinoma|pituitary adenoma|primary carcinoma|biliary adenoma|solid neoplasm|biliary tract cancer|biliary carcinoma|solid carcinoma|squamous cell carcinoma of tongue|squamous cell carcinoma, metastatic|metastatic malignant solid neoplasm|increased connective tissue|metastatic small cell carcinoma|pituitary neoplasms|pancreatic carcinoma|squamous cell carcinoma|adrenal gland diseases|anal cancer metastatic|respiratory system cancer|benign digestive system neoplasms|neoplasms, bone tissue|adenoma of rectum|adrenal cushing syndrome|carcinoma, small cell|small pituitary gland|malignant neoplasm of pituitary gland|adenoma|anal squamous cell carcinoma|adrenal gland neoplasms|bladder squamous cell carcinoma|carcinoma of unknown primary|carcinoma of anal canal|bone diseases|cancer, benign|cancer of urinary tract|pituitary carcinoma|salivary gland carcinoma|small cell carcinoma of ovary|carcinoma of bladder|anal canal squamous carcinoma|cancer of lip|squamous cell carcinoma of lip|pancreatic squamous cell carcinoma|anus neoplasms|adrenal cancer|major salivary gland carcinoma|pancreatic carcinoma non-resectable|malignant squamous cell neoplasm|stomach neoplasms|lip and oral cavity squamous cell carcinoma|salivary gland squamous cell carcinoma|metastatic oral cavity squamous cell carcinoma|neoplasms, second primary|biliary tract carcinoma|benign neoplasm of oral cavity|benign neoplasm of adrenal gland|small hand|ectopic adrenal gland|small intestine carcinoma|central nervous system leukaemia|squamous cell neoplasms|tongue carcinoma|malignant neoplasm of connective and other soft tissue, site unspecified	['AlteredExpression', 'Biomarker']
VIM	vimentin	secondary neoplasm	['AlteredExpression', 'Biomarker']
VIM	vimentin	malignant neoplasm of tongue	['Biomarker']
VIM	vimentin	bone neoplasms	['AlteredExpression']
VIM	vimentin	malignant neoplasm of soft tissue	['AlteredExpression']
VIM	vimentin	malignant neoplasm of ovary	['AlteredExpression', 'Biomarker']
VIM	vimentin	malignant neoplasm of urinary bladder	['AlteredExpression', 'Biomarker']
VIM	vimentin	secondary malignant neoplasm of bone	['Biomarker']
VIM	vimentin	lip and oral cavity carcinoma	['AlteredExpression', 'Biomarker']
VIM	vimentin	stomach carcinoma	['AlteredExpression', 'Biomarker']
VIM	vimentin	primary malignant neoplasm	['AlteredExpression', 'GeneticVariation', 'Biomarker']
VIM	vimentin	primary lesion	['AlteredExpression']
VIM	vimentin	lipoid nephrosis|nephrosis, congenital|nephrosis	['Biomarker']
VIM	vimentin	obesity	['AlteredExpression', 'Biomarker']
VIM	vimentin	oral submucous fibrosis	['AlteredExpression']
VIM	vimentin	polycystic ovary syndrome	['AlteredExpression', 'Biomarker']
VIM	vimentin	salmonella infections	['Biomarker']
VIM	vimentin	parkinson disease	['Biomarker']
VIM	vimentin	tremor	['Biomarker']
VIM	vimentin	palindromic rheumatism|rheumatism	['Biomarker']
VIM	vimentin	rheumatic fever	['Biomarker']
VIM	vimentin	rheumatic heart disease	['AlteredExpression', 'Biomarker']
VIM	vimentin	sarcoidosis	['Biomarker']
VIM	vimentin	sarcoma	['AlteredExpression', 'Biomarker']
VIM	vimentin	cicatrix, hypertrophic	['GeneticVariation']
VIM	vimentin	sepsis	['Biomarker']
VIM	vimentin	hiv infections	['AlteredExpression']
VIM	vimentin	juvenile arthritis	['Biomarker']
VIM	vimentin	ankylosing spondylitis	['Biomarker']
VIM	vimentin	juvenile rheumatoid arthritis	['Biomarker']
VIM	vimentin	cerebrovascular accident	['Biomarker']
VIM	vimentin	aortic aneurysm	['Biomarker']
VIM	vimentin	pulmonary atresia with ventricular septal defect|tetralogy of fallot|right ventricular hypertrophy|ventricular septal hypertrophy|septal hypertrophy	['Biomarker']
VIM	vimentin	hyperthyroidism	['Biomarker']
VIM	vimentin	essential tremor	['GeneticVariation', 'Biomarker']
VIM	vimentin	chagas disease	['Biomarker']
VIM	vimentin	lupus vulgaris	['Biomarker']
VIM	vimentin	tuberous sclerosis	['Biomarker']
VIM	vimentin	urinary tract infection	['Biomarker']
VIM	vimentin	kidney diseases	['Biomarker']
VIM	vimentin	epidermolysis bullosa simplex	['GeneticVariation']
VIM	vimentin	motor neuron atrophy|amyotrophic lateral sclerosis, familial|amyotrophic lateral sclerosis|familial motor neuron disease|lateral sclerosis|motor neuron disease	['AlteredExpression', 'GeneticVariation', 'Biomarker']
VIM	vimentin	corneal ghost vessels|corneal pannus|corneal neovascularization	['Biomarker']
VIM	vimentin	meningitis, bacterial	['Biomarker']
VIM	vimentin	complete atrioventricular block	['AlteredExpression']
VIM	vimentin	melanoma	['AlteredExpression', 'GeneticVariation', 'Biomarker']
VIM	vimentin	malignant neoplasm of mouth	['AlteredExpression', 'Biomarker']
VIM	vimentin	secondary malignant neoplasm of liver	['AlteredExpression', 'GeneticVariation', 'Biomarker']
VIM	vimentin	malignant neoplasm of gallbladder	['AlteredExpression']
VIM	vimentin	malignant neoplasm of pancreas	['AlteredExpression', 'Biomarker']
VIM	vimentin	malignant mesothelioma	['AlteredExpression', 'Biomarker']
VIM	vimentin	malignant neoplasm of lung	['AlteredExpression', 'Biomarker']
VIM	vimentin	sarcoma of soft tissue	['Biomarker']
VIM	vimentin	malignant neoplasm of brain	['AlteredExpression']
VIM	vimentin	secondary malignant neoplasm of lung	['AlteredExpression', 'Biomarker']
VIM	vimentin	mouth neoplasms|nasopharyngeal neoplasms	['AlteredExpression']
VIM	vimentin	prostatic hypertrophy|benign prostatic hyperplasia|benign prostatic hypertrophy|prostatic hyperplasia	['Biomarker']
VIM	vimentin	colon carcinoma	['AlteredExpression', 'GeneticVariation', 'Biomarker']
VIM	vimentin	breast carcinoma	['AlteredExpression', 'Biomarker']
VIM	vimentin	carcinoma in situ of prostate|prostate carcinoma	['AlteredExpression', 'Biomarker']
VIM	vimentin	serous retinal detachment|central serous chorioretinopathy	['AlteredExpression']
VIM	vimentin	myocardial infarction	['Biomarker']
VIM	vimentin	acute myocardial infarction	['Biomarker']
VIM	vimentin	pulmonary fibrosis	['AlteredExpression', 'Biomarker']
VIM	vimentin	virus diseases	['Biomarker']
VIM	vimentin	pterygium	['AlteredExpression']
VIM	vimentin	harlequin fetus	['AlteredExpression']
VIM	vimentin	aortic aneurysm, abdominal	['Biomarker']
VIM	vimentin	kidney failure, acute	['AlteredExpression', 'Biomarker']
VIM	vimentin	centronuclear myopathy|myopathies, nemaline	['AlteredExpression']
VIM	vimentin	rhegmatogenous retinal detachment	['Biomarker']
VIM	vimentin	hepatitis b	['AlteredExpression']
VIM	vimentin	inflammatory disorder	['Biomarker']
VIM	vimentin	hyperinsulinism	['Biomarker']
VIM	vimentin	intrahepatic cholangiocarcinoma|cholangiocarcinoma|bile duct carcinoma	['AlteredExpression', 'Biomarker']
VIM	vimentin	carcinoma, basal cell|basal cell neoplasm|basal cell carcinoma	['Biomarker']
VIM	vimentin	central nervous system infection	['GeneticVariation', 'Biomarker']
VIM	vimentin	ovarian neoplasm	['AlteredExpression', 'Biomarker']
VIM	vimentin	brain neoplasms	['AlteredExpression']
VIM	vimentin	benign meningioma|meningioma	['AlteredExpression', 'Biomarker']
VIM	vimentin	pituitary-dependent cushing disease	['AlteredExpression']
VIM	vimentin	retinal diseases	['Biomarker']
VIM	vimentin	idiopathic pulmonary fibrosis|idiopathic pneumonia syndrome|pulmonary alveolitis|alveolitis, fibrosing|chronic idiopathic pulmonary fibrosis	['AlteredExpression', 'Biomarker']
VIM	vimentin	middle cerebral artery occlusion	['Biomarker']
VIM	vimentin	cervical dysplasia|cervical intraepithelial neoplasia	['AlteredExpression']
VIM	vimentin	malignant neoplasm of prostate	['AlteredExpression', 'Biomarker']
VIM	vimentin	friedreich ataxia	['Biomarker']
VIM	vimentin	hepatitis c	['AlteredExpression', 'GeneticVariation', 'Biomarker']
VIM	vimentin	fibrosis, liver	['AlteredExpression', 'Biomarker']
VIM	vimentin	seropositive rheumatoid arthritis	['GeneticVariation']
VIM	vimentin	agenesis of corpus callosum	['AlteredExpression', 'Biomarker']
VIM	vimentin	monosomy	['AlteredExpression']
VIM	vimentin	severe combined immunodeficiency	['AlteredExpression']
VIM	vimentin	ureteral obstruction	['AlteredExpression', 'Biomarker']
VIM	vimentin	hodgkin disease	['AlteredExpression', 'Biomarker']
VIM	vimentin	antiphospholipid syndrome	['Biomarker']
VIM	vimentin	kidney calculi	['Biomarker']
VIM	vimentin	aplasia cutis congenita	['AlteredExpression', 'Biomarker']
VIM	vimentin	cardiac fibrosis	['AlteredExpression']
VIM	vimentin	dengue fever	['Biomarker']
VIM	vimentin	malignant neoplasm of kidney	['AlteredExpression', 'Biomarker']
VIM	vimentin	kidney neoplasm	['AlteredExpression', 'Biomarker']
VIM	vimentin	langerhans cell sarcoma|histiocytic sarcoma|reticuloendotheliosis, x-linked	['AlteredExpression']
VIM	vimentin	complex partial seizures|epilepsy, complex partial	['AlteredExpression']
VIM	vimentin	gallbladder carcinoma	['AlteredExpression']
VIM	vimentin	liver carcinoma	['AlteredExpression', 'GeneticVariation', 'Biomarker']
VIM	vimentin	thyroid carcinoma|endocrine carcinoma	['GeneticVariation', 'Biomarker']
VIM	vimentin	hepatitis c, chronic	['GeneticVariation']
VIM	vimentin	chronic interstitial cystitis|interstitial cystitis	['AlteredExpression']
VIM	vimentin	autoimmune diseases|congenital chromosomal disease	['AlteredExpression', 'Biomarker']
VIM	vimentin	cervical intraepithelial neoplasia grade 2	['GeneticVariation']
VIM	vimentin	leukoplakia, oral	['AlteredExpression']
VIM	vimentin	bowen disease|cervical cancer|invasive carcinoma|invasive cancer	['AlteredExpression', 'GeneticVariation', 'Biomarker']
VIM	vimentin	prostatic obstruction|prostatic neoplasms	['AlteredExpression', 'Biomarker']
VIM	vimentin	punctate cataract|anterior cortical cataract|anterior subcapsular cataract|incipient cataract|cortical cataract|posterior subcapsular cataract|cataract, anterior polar|posterior polar cataract|posterior cortical cataract|polar cataract	['Biomarker']
VIM	vimentin	acrospiroma	['Biomarker']
VIM	vimentin	action tremor	['Biomarker']
VIM	vimentin	acute coronary syndrome	['Biomarker']
VIM	vimentin	acute gvh disease	['Biomarker']
VIM	vimentin	acute monocytic leukemia	['GeneticVariation', 'Biomarker']
VIM	vimentin	acute promyelocytic leukemia	['AlteredExpression']
VIM	vimentin	adenocarcinoma	['AlteredExpression', 'Biomarker']
VIM	vimentin	adenocarcinoma of lung (disorder)	['AlteredExpression', 'Biomarker']
VIM	vimentin	adenocarcinoma, clear cell	['AlteredExpression']
VIM	vimentin	adenoid cystic carcinoma	['AlteredExpression']
VIM	vimentin	adenoma of large intestine	['AlteredExpression']
VIM	vimentin	adenosquamous carcinoma	['Biomarker']
VIM	vimentin	adenovirus infections	['AlteredExpression']
VIM	vimentin	adrenal cortical adenoma	['AlteredExpression']
VIM	vimentin	adrenocortical carcinoma	['AlteredExpression']
VIM	vimentin	adult burkitt lymphoma	['AlteredExpression', 'Biomarker']
VIM	vimentin	adult diffuse large b-cell lymphoma	['Biomarker']
VIM	vimentin	adult epithelioid sarcoma	['AlteredExpression']
VIM	vimentin	adult glioblastoma	['AlteredExpression', 'Biomarker']
VIM	vimentin	adult leiomyosarcoma	['AlteredExpression']
VIM	vimentin	adult liposarcoma	['Biomarker']
VIM	vimentin	adult medulloblastoma	['Biomarker']
VIM	vimentin	adult meningioma	['AlteredExpression']
VIM	vimentin	adult oligodendroglioma	['Biomarker']
VIM	vimentin	adult rhabdomyosarcoma	['AlteredExpression', 'GeneticVariation']
VIM	vimentin	adult soft tissue sarcoma	['Biomarker']
VIM	vimentin	adult synovial sarcoma	['Biomarker']
VIM	vimentin	adult t-cell lymphoma/leukemia	['AlteredExpression']
VIM	vimentin	advanced lung cancer	['AlteredExpression']
VIM	vimentin	age related macular degeneration	['Biomarker']
VIM	vimentin	aggressive angiomyxoma	['Biomarker']
VIM	vimentin	allergic rhinitis (disorder)	['Biomarker']
VIM	vimentin	alveolar soft part sarcoma	['AlteredExpression']
VIM	vimentin	ameloblastoma	['AlteredExpression', 'Biomarker']
VIM	vimentin	amyotrophic lateral sclerosis 1	['Biomarker']
VIM	vimentin	amyotrophic lateral sclerosis, sporadic	['Biomarker']
VIM	vimentin	anaplasia	['AlteredExpression', 'Biomarker']
VIM	vimentin	anaplastic astrocytoma	['Biomarker']
VIM	vimentin	anaplastic carcinoma	['AlteredExpression']
VIM	vimentin	anaplastic thyroid carcinoma	['AlteredExpression']
VIM	vimentin	androgen independent prostate cancer	['AlteredExpression']
VIM	vimentin	angiomyolipoma	['Biomarker']
VIM	vimentin	angiomyolipoma of kidney	['Biomarker']
VIM	vimentin	anophthalmia and pulmonary hypoplasia	['AlteredExpression', 'Biomarker']
VIM	vimentin	arthritis, psoriatic	['Biomarker']
VIM	vimentin	astrocytoma	['Biomarker']
VIM	vimentin	astrocytoma, low grade	['Biomarker']
VIM	vimentin	atypical teratoid rhabdoid tumor	['Biomarker']
VIM	vimentin	axial spondyloarthritis	['AlteredExpression']
VIM	vimentin	b-cell lymphomas	['AlteredExpression', 'GeneticVariation', 'Biomarker']
VIM	vimentin	bacteremia	['Biomarker']
VIM	vimentin	barrett esophagus	['Biomarker']
VIM	vimentin	basal-like breast carcinoma	['AlteredExpression']
VIM	vimentin	behavioral tic	['Biomarker']
VIM	vimentin	bilateral cataracts (disorder)	['AlteredExpression', 'Biomarker']
VIM	vimentin	biliary atresia	['AlteredExpression']
VIM	vimentin	calcifying fibrous pseudotumor	['Biomarker']
VIM	vimentin	carcinogenesis	['AlteredExpression', 'Biomarker']
VIM	vimentin	carcinoid tumor	['AlteredExpression']
VIM	vimentin	carcinoid tumor no icd-o subtype	['AlteredExpression']
VIM	vimentin	carcinoma breast stage iv	['Biomarker']
VIM	vimentin	carcinoma ex pleomorphic adenoma	['Biomarker']
VIM	vimentin	carcinoma of larynx	['AlteredExpression']
VIM	vimentin	carcinoma of lung	['AlteredExpression', 'Biomarker']
VIM	vimentin	carcinoma of urinary bladder, invasive	['Biomarker']
VIM	vimentin	carcinoma, basosquamous	['Biomarker']
VIM	vimentin	carcinoma, ovarian epithelial	['AlteredExpression', 'Biomarker']
VIM	vimentin	carcinoma, spindle-cell	['AlteredExpression', 'Biomarker']
VIM	vimentin	carcinoma, transitional cell	['AlteredExpression', 'GeneticVariation', 'Biomarker']
VIM	vimentin	carcinomatosis of peritoneal cavity	['Biomarker']
VIM	vimentin	carcinosarcoma	['AlteredExpression', 'Biomarker']
VIM	vimentin	cardiomyopathy, familial idiopathic	['AlteredExpression', 'Biomarker']
VIM	vimentin	cataract, coppock-like	['Biomarker']
VIM	vimentin	cavernous hemangioma of brain	['AlteredExpression']
VIM	vimentin	central neuroblastoma	['AlteredExpression', 'Biomarker']
VIM	vimentin	cervical intraepithelial neoplasia grade 1	['GeneticVariation']
VIM	vimentin	cervical squamous cell carcinoma	['AlteredExpression', 'GeneticVariation']
VIM	vimentin	childhood astrocytoma	['Biomarker']
VIM	vimentin	childhood burkitt lymphoma	['AlteredExpression', 'Biomarker']
VIM	vimentin	childhood epithelioid sarcoma	['AlteredExpression']
VIM	vimentin	childhood glioblastoma	['AlteredExpression', 'Biomarker']
VIM	vimentin	childhood kidney wilms tumor	['AlteredExpression', 'Biomarker']
VIM	vimentin	childhood leiomyosarcoma	['AlteredExpression']
VIM	vimentin	childhood leukemia	['AlteredExpression']
VIM	vimentin	childhood liposarcoma	['Biomarker']
VIM	vimentin	childhood medulloblastoma	['Biomarker']
VIM	vimentin	childhood neuroblastoma	['AlteredExpression', 'Biomarker']
VIM	vimentin	childhood oligodendroglioma	['Biomarker']
VIM	vimentin	childhood osteosarcoma	['AlteredExpression', 'Biomarker']
VIM	vimentin	childhood rhabdomyosarcoma	['AlteredExpression', 'GeneticVariation']
VIM	vimentin	childhood soft tissue sarcoma	['Biomarker']
VIM	vimentin	childhood synovial sarcoma	['Biomarker']
VIM	vimentin	choroid plexus carcinoma	['Biomarker']
VIM	vimentin	chronic lymphocytic leukemia	['AlteredExpression', 'Biomarker']
VIM	vimentin	chronic myeloproliferative disorder	['AlteredExpression']
VIM	vimentin	chronic rejection of renal transplant	['Biomarker']
VIM	vimentin	chronic rhinosinusitis with nasal polyps	['AlteredExpression']
VIM	vimentin	clear cell sarcoma of soft tissue	['Biomarker']
VIM	vimentin	clear-cell metastatic renal cell carcinoma	['Biomarker']
VIM	vimentin	cns disorder	['AlteredExpression']
VIM	vimentin	collecting duct carcinoma of the kidney	['AlteredExpression', 'Biomarker']
VIM	vimentin	colonic neoplasms	['Biomarker']
VIM	vimentin	colorectal carcinoma	['AlteredExpression', 'Biomarker']
VIM	vimentin	colorectal neoplasms	['AlteredExpression', 'Biomarker']
VIM	vimentin	congenital atresia of extrahepatic bile duct	['AlteredExpression']
VIM	vimentin	congenital contractural arachnodactyly	['AlteredExpression', 'Biomarker']
VIM	vimentin	congenital dysplasia of the hip	['Biomarker']
VIM	vimentin	congenital structural myopathy	['AlteredExpression']
VIM	vimentin	conventional (clear cell) renal cell carcinoma	['AlteredExpression', 'Biomarker']
VIM	vimentin	crest syndrome	['AlteredExpression']
VIM	vimentin	cutaneous melanoma	['Biomarker']
VIM	vimentin	cytomegalovirus infections	['Biomarker']
VIM	vimentin	degenerative polyarthritis	['Biomarker']
VIM	vimentin	dermatofibrosarcoma protuberans	['Biomarker']
VIM	vimentin	diabetes mellitus, insulin-dependent	['Biomarker']
VIM	vimentin	diabetes mellitus, non-insulin-dependent	['AlteredExpression', 'Biomarker']
VIM	vimentin	diabetic nephropathy	['AlteredExpression']
VIM	vimentin	diffuse large b-cell lymphoma	['AlteredExpression']
VIM	vimentin	drug-induced liver disease	['Biomarker']
VIM	vimentin	ductal breast carcinoma	['AlteredExpression']
VIM	vimentin	ductal carcinoma	['AlteredExpression']
VIM	vimentin	dysgerminoma	['Biomarker']
VIM	vimentin	early hepatocellular carcinoma	['Biomarker']
VIM	vimentin	early inflammatory arthritis	['Biomarker']
VIM	vimentin	early rheumatoid arthritis	['GeneticVariation', 'Biomarker']
VIM	vimentin	embryonal carcinoma	['Biomarker']
VIM	vimentin	endometrial carcinoma	['AlteredExpression', 'Biomarker']
VIM	vimentin	endometrial stromal sarcoma	['AlteredExpression', 'Biomarker']
VIM	vimentin	endothelial dysfunction	['AlteredExpression']
VIM	vimentin	enterovirus infections	['GeneticVariation', 'Biomarker']
VIM	vimentin	ependymoblastoma	['AlteredExpression']
VIM	vimentin	epilepsy, pyridoxine-dependent	['Biomarker']
VIM	vimentin	epithelial ovarian cancer	['Biomarker']
VIM	vimentin	epithelioma	['AlteredExpression', 'Biomarker']
VIM	vimentin	epstein-barr virus infections	['Biomarker']
VIM	vimentin	esophageal carcinoma	['AlteredExpression']
VIM	vimentin	esophageal neoplasms	['AlteredExpression']
VIM	vimentin	esophageal spindle cell carcinoma	['AlteredExpression']
VIM	vimentin	estrogen receptor-negative breast cancer	['AlteredExpression']
VIM	vimentin	ewings sarcoma	['AlteredExpression', 'Biomarker']
VIM	vimentin	ewings sarcoma-primitive neuroectodermal tumor (pnet)	['AlteredExpression', 'Biomarker']
VIM	vimentin	experimental organism basal cell carcinoma	['Biomarker']
VIM	vimentin	extrapulmonary small cell carcinoma	['Biomarker']
VIM	vimentin	eyelid sebaceous gland carcinoma	['Biomarker']
VIM	vimentin	familial (fpah)	['GeneticVariation', 'Biomarker']
VIM	vimentin	familial alzheimer disease (fad)	['Biomarker']
VIM	vimentin	fanconi anemia, complementation group a (disorder)	['Biomarker']
VIM	vimentin	fibrofolliculoma	['Biomarker']
VIM	vimentin	fibroma	['Biomarker']
VIM	vimentin	follicular thyroid carcinoma	['Biomarker']
VIM	vimentin	foot-and-mouth disease	['Biomarker']
VIM	vimentin	fragile x tremor/ataxia syndrome	['Biomarker']
VIM	vimentin	gastrointestinal carcinoid tumor	['Biomarker']
VIM	vimentin	gastrointestinal stromal tumors	['AlteredExpression', 'Biomarker']
VIM	vimentin	geographic atrophy	['Biomarker']
VIM	vimentin	gestational trophoblastic neoplasms	['AlteredExpression']
VIM	vimentin	giant axonal neuropathy 1	['GeneticVariation', 'Biomarker']
VIM	vimentin	giant cell fibroblastoma	['Biomarker']
VIM	vimentin	giant cell tumors	['Biomarker']
VIM	vimentin	glioblastoma	['AlteredExpression', 'Biomarker']
VIM	vimentin	glioblastoma multiforme	['AlteredExpression', 'Biomarker']
VIM	vimentin	glioma	['AlteredExpression', 'Biomarker']
VIM	vimentin	gliosis	['Biomarker']
VIM	vimentin	glomerulosclerosis (disorder)	['Biomarker']
VIM	vimentin	glycogen storage disease type ii	['Biomarker']
VIM	vimentin	graft-vs-host disease	['Biomarker']
VIM	vimentin	granulosa cell tumor	['Biomarker']
VIM	vimentin	group b streptococcal infection	['Biomarker']
VIM	vimentin	guillain-barre syndrome, familial	['Biomarker']
VIM	vimentin	hamartoma	['Biomarker']
VIM	vimentin	hamartoma syndrome, multiple	['AlteredExpression']
VIM	vimentin	head and neck neoplasms	['AlteredExpression']
VIM	vimentin	hemangioma	['AlteredExpression']
VIM	vimentin	hematuria	['Biomarker']
VIM	vimentin	hormone refractory prostate cancer	['AlteredExpression']
VIM	vimentin	htlv-i infections	['AlteredExpression']
VIM	vimentin	human papilloma virus infection	['Biomarker']
VIM	vimentin	hurthle cell tumor	['AlteredExpression', 'Biomarker']
VIM	vimentin	hypercalcemia	['AlteredExpression']
VIM	vimentin	hyperglycemia	['AlteredExpression']
VIM	vimentin	hyperplastic polyp	['Biomarker']
VIM	vimentin	ichthyosis, x-linked	['AlteredExpression', 'Biomarker']
VIM	vimentin	idiopathic pulmonary arterial hypertension	['Biomarker']
VIM	vimentin	infantile myofibromatosis	['Biomarker']
VIM	vimentin	infantile neuronal ceroid lipofuscinosis	['Biomarker']
VIM	vimentin	inflammatory bowel diseases	['Biomarker']
VIM	vimentin	inflammatory breast carcinoma	['AlteredExpression']
VIM	vimentin	inflammatory myofibroblastic tumor	['Biomarker']
VIM	vimentin	influenza a	['Biomarker']
VIM	vimentin	influenza a virus infection	['Biomarker']
VIM	vimentin	invasive carcinoma of breast	['AlteredExpression', 'Biomarker']
VIM	vimentin	keratoconus posticus circumscriptus	['GeneticVariation']
VIM	vimentin	langer-giedion syndrome	['AlteredExpression']
VIM	vimentin	large cell carcinoma of lung	['AlteredExpression']
VIM	vimentin	laryngeal squamous cell carcinoma	['AlteredExpression', 'Biomarker']
VIM	vimentin	leiomyosarcoma	['AlteredExpression']
VIM	vimentin	leukemia	['AlteredExpression']
VIM	vimentin	leukemia, myelocytic, acute	['AlteredExpression', 'GeneticVariation', 'Biomarker']
VIM	vimentin	leukocyte adhesion deficiency type 1	['AlteredExpression']
VIM	vimentin	lichen planus, oral	['AlteredExpression']
VIM	vimentin	lipoidosis	['Biomarker']
VIM	vimentin	liposarcoma	['Biomarker']
VIM	vimentin	liposarcoma, myxoid	['AlteredExpression']
VIM	vimentin	liver neoplasms	['AlteredExpression']
VIM	vimentin	locally recurrent malignant neoplasm	['Biomarker']
VIM	vimentin	lofgrens syndrome	['Biomarker']
VIM	vimentin	luminal a breast carcinoma	['Biomarker']
VIM	vimentin	lung neoplasms	['AlteredExpression', 'Biomarker']
VIM	vimentin	lymphatic metastasis	['AlteredExpression']
VIM	vimentin	malignant childhood neoplasm	['AlteredExpression']
VIM	vimentin	malignant glioma	['AlteredExpression']
VIM	vimentin	malignant meningioma	['AlteredExpression']
VIM	vimentin	malignant neoplasm of colon and/or rectum	['AlteredExpression', 'Biomarker']
VIM	vimentin	malignant neoplasm of colon stage iv	['AlteredExpression']
VIM	vimentin	malignant neoplasm of endometrium	['AlteredExpression', 'Biomarker']
VIM	vimentin	malignant neoplasm of esophagus	['AlteredExpression']
VIM	vimentin	malignant pleural mesothelioma	['Biomarker']
VIM	vimentin	malignant transformation	['Biomarker']
VIM	vimentin	malignant tumor of cervix	['AlteredExpression', 'GeneticVariation', 'Biomarker']
VIM	vimentin	malignant tumor of colon	['AlteredExpression', 'GeneticVariation', 'Biomarker']
VIM	vimentin	mammary analogue secretory carcinoma	['Biomarker']
VIM	vimentin	mammary carcinoma, human	['Biomarker']
VIM	vimentin	mammary neoplasms	['AlteredExpression', 'Biomarker']
VIM	vimentin	mechanical allodynia	['Biomarker']
VIM	vimentin	medulloblastoma	['Biomarker']
VIM	vimentin	melorheostosis, isolated	['AlteredExpression']
VIM	vimentin	meningioma, benign, no icd-o subtype	['AlteredExpression']
VIM	vimentin	merkel cell carcinoma	['AlteredExpression']
VIM	vimentin	metastatic intraocular melanoma	['Biomarker']
VIM	vimentin	metastatic melanoma	['Biomarker']
VIM	vimentin	metastatic prostate carcinoma	['AlteredExpression']
VIM	vimentin	metastatic renal cell cancer	['AlteredExpression']
VIM	vimentin	metastatic renal cell carcinoma	['AlteredExpression']
VIM	vimentin	mixed salivary gland tumor	['Biomarker']
VIM	vimentin	monoclonal b-cell lymphocytosis	['AlteredExpression']
VIM	vimentin	mood swings	['Biomarker']
VIM	vimentin	mucosa-associated lymphoid tissue lymphoma	['AlteredExpression']
VIM	vimentin	multiple acyl coenzyme a dehydrogenase deficiency	['Biomarker']
VIM	vimentin	muscle rigidity	['Biomarker']
VIM	vimentin	muscular dystrophy congenital, merosin negative	['Biomarker']
VIM	vimentin	mycoplasma infections	['Biomarker']
VIM	vimentin	myeloid leukemia	['Biomarker']
VIM	vimentin	myeloid leukemia, chronic	['AlteredExpression']
VIM	vimentin	myeloproliferative syndrome, transient	['AlteredExpression']
VIM	vimentin	myxoid/round cell liposarcoma	['AlteredExpression']
VIM	vimentin	myxoma	['Biomarker']
VIM	vimentin	nasopharyngeal carcinoma	['AlteredExpression', 'Biomarker']
VIM	vimentin	neoplasm metastasis	['AlteredExpression', 'GeneticVariation', 'Biomarker']
VIM	vimentin	nephroblastoma	['AlteredExpression', 'Biomarker']
VIM	vimentin	nephronophthisis	['Biomarker']
VIM	vimentin	nephronophthisis 1	['Biomarker']
VIM	vimentin	nephronophthisis, familial juvenile	['Biomarker']
VIM	vimentin	nephrotic syndrome, minimal change	['AlteredExpression']
VIM	vimentin	neuroblastoma	['AlteredExpression', 'Biomarker']
VIM	vimentin	neurodegenerative disorders	['Biomarker']
VIM	vimentin	neuroectodermal tumor, primitive	['AlteredExpression', 'Biomarker']
VIM	vimentin	niemann-pick disease, type c	['Biomarker']
VIM	vimentin	niemann-pick disease, type c1	['Biomarker']
VIM	vimentin	non-metastatic childhood soft tissue sarcoma	['Biomarker']
VIM	vimentin	non-obstructive azoospermia	['Biomarker']
VIM	vimentin	non-small cell lung cancer stage iiia	['AlteredExpression']
VIM	vimentin	non-small cell lung carcinoma	['AlteredExpression', 'Biomarker']
VIM	vimentin	non-squamous non-small cell lung cancer	['Biomarker']
VIM	vimentin	noninfiltrating intraductal carcinoma	['AlteredExpression']
VIM	vimentin	odontogenic tumors	['AlteredExpression', 'Biomarker']
VIM	vimentin	oligodendroglioma	['Biomarker']
VIM	vimentin	oncocytic neoplasm	['Biomarker']
VIM	vimentin	oncocytoma, renal	['Biomarker']
VIM	vimentin	osteoarthrosis deformans	['Biomarker']
VIM	vimentin	osteopenia	['Biomarker']
VIM	vimentin	osteosarcoma	['AlteredExpression', 'Biomarker']
VIM	vimentin	osteosarcoma of bone	['AlteredExpression', 'Biomarker']
VIM	vimentin	ovarian adenocarcinoma	['Biomarker']
VIM	vimentin	ovarian carcinoma	['AlteredExpression']
VIM	vimentin	ovarian clear cell carcinoma	['AlteredExpression']
VIM	vimentin	oxyphilic adenoma	['Biomarker']
VIM	vimentin	pachyonychia congenita 3	['AlteredExpression']
VIM	vimentin	pancreatic ductal adenocarcinoma	['AlteredExpression', 'Biomarker']
VIM	vimentin	pancreatic intraductal papillary mucinous neoplasm	['AlteredExpression']
VIM	vimentin	papillary cystic tumor	['Biomarker']
VIM	vimentin	papillary thyroid carcinoma	['AlteredExpression', 'Biomarker']
VIM	vimentin	papillary thyroid microcarcinoma	['Biomarker']
VIM	vimentin	pelvic organ prolapse	['AlteredExpression']
VIM	vimentin	peritoneal dissemination	['GeneticVariation']
VIM	vimentin	perivascular epithelioid cell neoplasms	['AlteredExpression', 'Biomarker']
VIM	vimentin	photoreceptor degeneration	['Biomarker']
VIM	vimentin	phyllodes tumor	['AlteredExpression']
VIM	vimentin	polyendocrinopathies, autoimmune	['AlteredExpression', 'Biomarker']
VIM	vimentin	pontocerebellar hypoplasia, type 2d	['Biomarker']
VIM	vimentin	poorly differentiated sarcoma	['AlteredExpression']
VIM	vimentin	poorly differentiated thyroid carcinoma	['AlteredExpression']
VIM	vimentin	precancerous lesions	['AlteredExpression', 'Biomarker']
VIM	vimentin	premalignant lesion	['AlteredExpression']
VIM	vimentin	primary cholangiocarcinoma of intrahepatic biliary tract	['AlteredExpression']
VIM	vimentin	primary malignant neoplasm of lung	['AlteredExpression', 'Biomarker']
VIM	vimentin	primary sjögren syndrome	['AlteredExpression']
VIM	vimentin	progression of prostate cancer	['Biomarker']
VIM	vimentin	promyelocytic leukemia	['AlteredExpression']
VIM	vimentin	prostatic intraepithelial neoplasias	['AlteredExpression']
VIM	vimentin	proximal-type epithelioid sarcoma	['Biomarker']
VIM	vimentin	pseudomonas infections	['Biomarker']
VIM	vimentin	pseudomyxoma peritonei	['AlteredExpression']
VIM	vimentin	pterygium of conjunctiva and cornea	['AlteredExpression']
VIM	vimentin	pterygium of eye	['AlteredExpression']
VIM	vimentin	rectal carcinoma	['Biomarker']
VIM	vimentin	recurrent muscle twitches (symptom)	['Biomarker']
VIM	vimentin	recurrent tumor	['Biomarker']
VIM	vimentin	recurrent urinary tract infection	['Biomarker']
VIM	vimentin	renal carcinoma	['AlteredExpression', 'Biomarker']
VIM	vimentin	renal cell carcinoma	['AlteredExpression', 'Biomarker']
VIM	vimentin	renal fibrosis	['AlteredExpression']
VIM	vimentin	renal interstitial fibrosis	['AlteredExpression']
VIM	vimentin	reticulosarcoma	['AlteredExpression']
VIM	vimentin	rhabdoid tumor	['Biomarker']
VIM	vimentin	rhabdomyosarcoma	['AlteredExpression', 'GeneticVariation', 'Biomarker']
VIM	vimentin	sarcoma, epithelioid	['AlteredExpression']
VIM	vimentin	sclerosing cholangitis, neonatal	['AlteredExpression']
VIM	vimentin	sebaceous adenoma	['Biomarker']
VIM	vimentin	secondary malignant neoplasm of lymph node	['AlteredExpression', 'Biomarker']
VIM	vimentin	secondary sjögren syndrome	['Biomarker']
VIM	vimentin	septicemia	['Biomarker']
VIM	vimentin	sertoli-leydig cell tumor	['AlteredExpression', 'Biomarker']
VIM	vimentin	skin erosion	['Biomarker']
VIM	vimentin	small cell carcinoma of lung	['AlteredExpression', 'Biomarker']
VIM	vimentin	solitary fibrous tumor	['Biomarker']
VIM	vimentin	spastic ataxia, charlevoix-saguenay type	['Biomarker']
VIM	vimentin	spindle cell lipoma	['Biomarker']
VIM	vimentin	squamous cell carcinoma of esophagus	['AlteredExpression', 'Biomarker']
VIM	vimentin	squamous cell carcinoma of lung	['Biomarker']
VIM	vimentin	squamous cell carcinoma of skin	['Biomarker']
VIM	vimentin	squamous cell carcinoma of the head and neck	['AlteredExpression', 'Biomarker']
VIM	vimentin	stage 0 gallbladder cancer ajcc v8	['AlteredExpression']
VIM	vimentin	stage ia lung adenocarcinoma ajcc v7	['Biomarker']
VIM	vimentin	stage ii colorectal cancer	['AlteredExpression']
VIM	vimentin	stage ii colorectal cancer ajcc v7	['AlteredExpression']
VIM	vimentin	stage iia gallbladder cancer ajcc v8	['AlteredExpression']
VIM	vimentin	stage iib gallbladder cancer ajcc v8	['AlteredExpression']
VIM	vimentin	stage iii gallbladder cancer ajcc v8	['AlteredExpression']
VIM	vimentin	stage iv gallbladder cancer ajcc v8	['AlteredExpression']
VIM	vimentin	stage, non-small cell lung cancer	['AlteredExpression']
VIM	vimentin	steroid sulfatase deficiency disease	['AlteredExpression', 'Biomarker']
VIM	vimentin	superficial ulcer	['Biomarker']
VIM	vimentin	supratentorial neoplasms	['Biomarker']
VIM	vimentin	synovial sarcoma	['Biomarker']
VIM	vimentin	tarsal-carpal coalition syndrome	['AlteredExpression', 'Biomarker']
VIM	vimentin	transitional cell carcinoma of bladder	['Biomarker']
VIM	vimentin	triple negative breast neoplasms	['AlteredExpression', 'Biomarker']
VIM	vimentin	triple-negative breast carcinoma	['AlteredExpression', 'Biomarker']
VIM	vimentin	tubular aggregate myopathy	['AlteredExpression']
VIM	vimentin	tubulointerstitial fibrosis	['AlteredExpression', 'Biomarker']
VIM	vimentin	tumor cell invasion	['AlteredExpression', 'Biomarker']
VIM	vimentin	tumor initiation	['AlteredExpression']
VIM	vimentin	tumor necrosis	['Biomarker']
VIM	vimentin	tumor progression	['AlteredExpression', 'Biomarker']
VIM	vimentin	tumor thrombus	['Biomarker']
VIM	vimentin	tumor-associated vasculature	['Biomarker']
VIM	vimentin	tumour budding	['AlteredExpression']
VIM	vimentin	undifferentiated (embryonal) sarcoma	['AlteredExpression']
VIM	vimentin	undifferentiated carcinoma of nasopharynx	['Biomarker']
VIM	vimentin	urothelial carcinoma	['GeneticVariation']
VIM	vimentin	uterine corpus high grade endometrial stromal sarcoma	['Biomarker']
VIM	vimentin	uterine fibroids	['Biomarker']
VIM	vimentin	uveal melanoma	['Biomarker']
VIM	vimentin	varicosity	['AlteredExpression']
VIM	vimentin	vascular inflammations	['Biomarker']
VIM	vimentin	well differentiated oligodendroglioma	['Biomarker']
VIM	vimentin	x-linked centronuclear myopathy	['Biomarker']
VIM	vimentin	yolk sac tumor	['Biomarker']
VKORC1	vitamin K epoxide reductase complex subunit 1	vitamin k deficiency	['GeneticVariation', 'Biomarker']
VKORC1	vitamin K epoxide reductase complex subunit 1	tuberculosis	['Biomarker']
VKORC1	vitamin K epoxide reductase complex subunit 1	arteriolosclerosis|coronary arteriosclerosis|vascular degeneration|arteriosclerosis obliterans	['GeneticVariation']
VKORC1	vitamin K epoxide reductase complex subunit 1	atherosclerosis	['GeneticVariation', 'Biomarker']
VKORC1	vitamin K epoxide reductase complex subunit 1	arteriosclerosis	['GeneticVariation', 'Biomarker']
VKORC1	vitamin K epoxide reductase complex subunit 1	autistic disorder	['GeneticVariation']
VKORC1	vitamin K epoxide reductase complex subunit 1	neoplasms	['Biomarker']
VKORC1	vitamin K epoxide reductase complex subunit 1	malignant neoplasms	['GeneticVariation']
VKORC1	vitamin K epoxide reductase complex subunit 1	vascular diseases	['GeneticVariation', 'Biomarker']
VKORC1	vitamin K epoxide reductase complex subunit 1	coronary artery atheroma|coronary artery disease	['GeneticVariation']
VKORC1	vitamin K epoxide reductase complex subunit 1	coronary heart disease	['GeneticVariation', 'Biomarker']
VKORC1	vitamin K epoxide reductase complex subunit 1	hypertensive disease	['GeneticVariation']
VKORC1	vitamin K epoxide reductase complex subunit 1	thrombosis	['Biomarker']
VKORC1	vitamin K epoxide reductase complex subunit 1	heart failure	['GeneticVariation']
VKORC1	vitamin K epoxide reductase complex subunit 1	congestive heart failure	['GeneticVariation']
VKORC1	vitamin K epoxide reductase complex subunit 1	kidney failure, chronic	['GeneticVariation']
VKORC1	vitamin K epoxide reductase complex subunit 1	lupus erythematosus, systemic	['GeneticVariation']
VKORC1	vitamin K epoxide reductase complex subunit 1	mucocutaneous lymph node syndrome	['GeneticVariation']
VKORC1	vitamin K epoxide reductase complex subunit 1	primary malignant neoplasm	['GeneticVariation']
VKORC1	vitamin K epoxide reductase complex subunit 1	obesity	['Biomarker']
VKORC1	vitamin K epoxide reductase complex subunit 1	osteoporosis	['GeneticVariation', 'Biomarker']
VKORC1	vitamin K epoxide reductase complex subunit 1	osteoporosis, postmenopausal	['GeneticVariation']
VKORC1	vitamin K epoxide reductase complex subunit 1	heart diseases	['GeneticVariation']
VKORC1	vitamin K epoxide reductase complex subunit 1	renal insufficiency	['GeneticVariation']
VKORC1	vitamin K epoxide reductase complex subunit 1	cerebrovascular accident	['GeneticVariation', 'Biomarker']
VKORC1	vitamin K epoxide reductase complex subunit 1	chronic kidney diseases	['GeneticVariation', 'Biomarker']
VKORC1	vitamin K epoxide reductase complex subunit 1	essential hypertension	['GeneticVariation']
VKORC1	vitamin K epoxide reductase complex subunit 1	prostate carcinoma	['GeneticVariation']
VKORC1	vitamin K epoxide reductase complex subunit 1	atrial fibrillation|atrial flutter	['GeneticVariation', 'Biomarker']
VKORC1	vitamin K epoxide reductase complex subunit 1	dissection of aorta	['GeneticVariation']
VKORC1	vitamin K epoxide reductase complex subunit 1	deep vein thrombosis	['GeneticVariation', 'Biomarker']
VKORC1	vitamin K epoxide reductase complex subunit 1	hepatic vein thrombosis|alcoholic liver diseases	['GeneticVariation']
VKORC1	vitamin K epoxide reductase complex subunit 1	aortic rupture	['Biomarker']
VKORC1	vitamin K epoxide reductase complex subunit 1	cardiovascular diseases	['GeneticVariation', 'Biomarker']
VKORC1	vitamin K epoxide reductase complex subunit 1	primary effusion lymphoma	['Biomarker']
VKORC1	vitamin K epoxide reductase complex subunit 1	central retinal vein occlusion|retinal vein occlusion	['GeneticVariation']
VKORC1	vitamin K epoxide reductase complex subunit 1	heart valve disease	['GeneticVariation']
VKORC1	vitamin K epoxide reductase complex subunit 1	cerebrovascular disorders	['GeneticVariation']
VKORC1	vitamin K epoxide reductase complex subunit 1	malignant neoplasm of prostate	['GeneticVariation']
VKORC1	vitamin K epoxide reductase complex subunit 1	blood coagulation disorders	['GeneticVariation', 'Biomarker']
VKORC1	vitamin K epoxide reductase complex subunit 1	drug abuse	['GeneticVariation']
VKORC1	vitamin K epoxide reductase complex subunit 1	liver carcinoma	['AlteredExpression', 'GeneticVariation']
VKORC1	vitamin K epoxide reductase complex subunit 1	prostatic neoplasms	['GeneticVariation']
VKORC1	vitamin K epoxide reductase complex subunit 1	acute cerebrovascular accidents	['GeneticVariation', 'Biomarker']
VKORC1	vitamin K epoxide reductase complex subunit 1	acute coronary syndrome	['GeneticVariation']
VKORC1	vitamin K epoxide reductase complex subunit 1	arteriopathic disease	['GeneticVariation']
VKORC1	vitamin K epoxide reductase complex subunit 1	behcet syndrome	['GeneticVariation']
VKORC1	vitamin K epoxide reductase complex subunit 1	budd-chiari syndrome	['GeneticVariation']
VKORC1	vitamin K epoxide reductase complex subunit 1	chronic kidney disease mineral and bone disorder	['Biomarker']
VKORC1	vitamin K epoxide reductase complex subunit 1	chronic kidney disease stage 5	['GeneticVariation']
VKORC1	vitamin K epoxide reductase complex subunit 1	coagulation factor deficiency syndrome	['GeneticVariation', 'Biomarker']
VKORC1	vitamin K epoxide reductase complex subunit 1	diabetes mellitus, non-insulin-dependent	['GeneticVariation']
VKORC1	vitamin K epoxide reductase complex subunit 1	diffuse alveolar hemorrhage	['GeneticVariation']
VKORC1	vitamin K epoxide reductase complex subunit 1	factor v leiden mutation	['GeneticVariation']
VKORC1	vitamin K epoxide reductase complex subunit 1	hemorrhage	['Biomarker']
VKORC1	vitamin K epoxide reductase complex subunit 1	hemorrhagic disorders	['AlteredExpression']
VKORC1	vitamin K epoxide reductase complex subunit 1	ischemic stroke	['GeneticVariation']
VKORC1	vitamin K epoxide reductase complex subunit 1	liver neoplasms	['AlteredExpression']
VKORC1	vitamin K epoxide reductase complex subunit 1	myxoma	['Biomarker']
VKORC1	vitamin K epoxide reductase complex subunit 1	ossification of the posterior longitudinal ligament of spine	['GeneticVariation']
VKORC1	vitamin K epoxide reductase complex subunit 1	osteopenia	['GeneticVariation']
VKORC1	vitamin K epoxide reductase complex subunit 1	prosthetic valve thrombosis	['GeneticVariation']
VKORC1	vitamin K epoxide reductase complex subunit 1	pseudoxanthoma elasticum	['Biomarker']
VKORC1	vitamin K epoxide reductase complex subunit 1	rectal carcinoma	['GeneticVariation']
VKORC1	vitamin K epoxide reductase complex subunit 1	sveinsson chorioretinal atrophy	['Biomarker']
VKORC1	vitamin K epoxide reductase complex subunit 1	thrombophilia	['GeneticVariation']
VKORC1	vitamin K epoxide reductase complex subunit 1	vascular calcification	['GeneticVariation']
VKORC1	vitamin K epoxide reductase complex subunit 1	venous thromboembolism	['GeneticVariation', 'Biomarker']
VKORC1	vitamin K epoxide reductase complex subunit 1	warfarin sensitivity (disorder)	['GeneticVariation', 'Biomarker']
ZBTB7C	zinc finger and BTB domain containing 7C	neoplasms	['Biomarker']
ZBTB7C	zinc finger and BTB domain containing 7C	malignant neoplasms	['Biomarker']
ZBTB7C	zinc finger and BTB domain containing 7C	cerebral infarction	['Biomarker']
ZBTB7C	zinc finger and BTB domain containing 7C	cervix carcinoma	['AlteredExpression']
ZBTB7C	zinc finger and BTB domain containing 7C	coronary artery atheroma|coronary artery disease	['GeneticVariation']
ZBTB7C	zinc finger and BTB domain containing 7C	hypertensive disease	['GeneticVariation']
ZBTB7C	zinc finger and BTB domain containing 7C	diabetes	['GeneticVariation', 'Biomarker']
ZBTB7C	zinc finger and BTB domain containing 7C	diabetes mellitus	['GeneticVariation', 'Biomarker']
ZBTB7C	zinc finger and BTB domain containing 7C	metabolic diseases	['GeneticVariation']
ZBTB7C	zinc finger and BTB domain containing 7C	primary malignant neoplasm	['Biomarker']
ZBTB7C	zinc finger and BTB domain containing 7C	obesity	['GeneticVariation', 'Biomarker']
ZBTB7C	zinc finger and BTB domain containing 7C	pulmonary emphysema	['Biomarker']
ZBTB7C	zinc finger and BTB domain containing 7C	colon carcinoma	['GeneticVariation']
ZBTB7C	zinc finger and BTB domain containing 7C	cardiovascular diseases	['GeneticVariation']
ZBTB7C	zinc finger and BTB domain containing 7C	benign meningioma|meningioma	['Biomarker']
ZBTB7C	zinc finger and BTB domain containing 7C	malignant neoplasm of kidney	['GeneticVariation', 'Biomarker']
ZBTB7C	zinc finger and BTB domain containing 7C	lipid metabolism disorders	['GeneticVariation']
ZBTB7C	zinc finger and BTB domain containing 7C	adult atypical meningioma	['GeneticVariation']
ZBTB7C	zinc finger and BTB domain containing 7C	atypical meningioma	['GeneticVariation']
ZBTB7C	zinc finger and BTB domain containing 7C	diabetes mellitus, non-insulin-dependent	['GeneticVariation']
ZBTB7C	zinc finger and BTB domain containing 7C	dyslipidemias	['GeneticVariation']
ZBTB7C	zinc finger and BTB domain containing 7C	hyperglycemia	['GeneticVariation']
ZBTB7C	zinc finger and BTB domain containing 7C	hyperlipidemia, familial combined	['GeneticVariation']
ZBTB7C	zinc finger and BTB domain containing 7C	juvenile-onset still disease	['GeneticVariation']
ZBTB7C	zinc finger and BTB domain containing 7C	malignant tumor of colon	['GeneticVariation']
ZBTB7C	zinc finger and BTB domain containing 7C	metabolic syndrome x	['AlteredExpression', 'GeneticVariation', 'Biomarker']
ZBTB7C	zinc finger and BTB domain containing 7C	nuchal bleb, familial	['Biomarker']
ZBTB7C	zinc finger and BTB domain containing 7C	renal carcinoma	['GeneticVariation', 'Biomarker']
ZBTB7C	zinc finger and BTB domain containing 7C	rheumatoid arthritis, systemic juvenile	['GeneticVariation']
ZBTB7C	zinc finger and BTB domain containing 7C	systemic onset juvenile chronic arthritis	['GeneticVariation']
