## Supplementary material for "Latent inter-organ mechanism of idiopathic pulmonary fibrosis unveiled by a generative computational approach": Table S3

### Sheet: Sheet1
Disease	N	Gene
neoplasms	64	['DELEC1', 'ACSBG1', 'DGAT1', 'TIGIT', 'AMH', 'FFAR4', 'PHEX', 'HHEX', 'RNU1-4', 'VIM', 'H6PD', 'MADCAM1', 'HM13', 'CHMP2B', 'PRG4', 'PWWP3A', 'POR', 'AMD1P2', 'IVL', 'FFAR1', 'PSTPIP1', 'SKIV2L', 'MOG', 'VKORC1', 'SSX2', 'ARL11', 'CALM2', 'AVPR2', 'MPEG1', 'HRES1', 'PLIN1', 'CALM3', 'SFPQ', 'RAN', 'PIEZO1', 'AMD1', 'H4C8', 'THSD7A', 'SUGP1', 'PCK1', 'ZBTB7C', 'PLSCR1', 'ELMO1', 'SRD5A2', 'APCS', 'RNU1-1', 'FIP1L1', 'MC4R', 'CALM1', 'TRG', 'RHD', 'H4C2', 'CAMK4', 'SPI1', 'USF1', 'LPIN1', 'DDAH1', 'H4C3', 'FAH', 'H3C9P', 'RFC1', 'TCL1B', 'UGCG', 'H3-3B']
malignant neoplasms	57	['DELEC1', 'ACSBG1', 'FGG', 'TCN2', 'TIGIT', 'AMH', 'MS', 'FFAR4', 'HHEX', 'RNU1-4', 'VIM', 'H6PD', 'HM13', 'PWWP3A', 'AMD1P2', 'IVL', 'FFAR1', 'PSTPIP1', 'SKIV2L', 'VKORC1', 'SSX2', 'ARL11', 'CALM2', 'AVPR2', 'MPEG1', 'PLIN1', 'CALM3', 'SFPQ', 'RAN', 'PIEZO1', 'AMD1', 'H4C8', 'THSD7A', 'SUGP1', 'PCK1', 'ZBTB7C', 'ELMO1', 'SRD5A2', 'APCS', 'RNU1-1', 'FIP1L1', 'CALM1', 'TRG', 'CNDP1', 'H4C2', 'CAMK4', 'USF1', 'LPIN1', 'DDAH1', 'H4C3', 'FAH', 'H3C9P', 'RFC1', 'DIO2', 'TCL1B', 'UGCG', 'H3-3B']
primary malignant neoplasm	55	['DELEC1', 'ACSBG1', 'FGG', 'TCN2', 'TIGIT', 'AMH', 'MS', 'FFAR4', 'HHEX', 'RNU1-4', 'VIM', 'HM13', 'AMD1P2', 'IVL', 'FFAR1', 'PSTPIP1', 'SKIV2L', 'VKORC1', 'SSX2', 'ARL11', 'CALM2', 'AVPR2', 'MPEG1', 'PLIN1', 'CALM3', 'SFPQ', 'RAN', 'PIEZO1', 'AMD1', 'H4C8', 'THSD7A', 'SUGP1', 'PCK1', 'ZBTB7C', 'ELMO1', 'SRD5A2', 'APCS', 'RNU1-1', 'FIP1L1', 'CALM1', 'TRG', 'CNDP1', 'H4C2', 'CAMK4', 'USF1', 'LPIN1', 'DDAH1', 'H4C3', 'FAH', 'H3C9P', 'RFC1', 'DIO2', 'TCL1B', 'UGCG', 'H3-3B']
malignant neoplasm of breast	43	['DELEC1', 'ACSBG1', 'AMH', 'FFAR4', 'HHEX', 'RNU1-4', 'VIM', 'H6PD', 'HM13', 'PRG4', 'POR', 'AMD1P2', 'FFAR1', 'SKIV2L', 'SSX2', 'ARL11', 'CALM2', 'AVPR2', 'MPEG1', 'ATP8B1', 'CALM3', 'RAN', 'PIEZO1', 'AMD1', 'H4C8', 'THSD7A', 'ERAL1', 'SRD5A2', 'APCS', 'RNU1-1', 'MC4R', 'CALM1', 'RHD', 'H4C2', 'KIAA1109', 'USF1', 'LPIN1', 'DDAH1', 'H4C3', 'FAH', 'RFC1', 'TCL1B', 'UGCG']
breast carcinoma	39	['DELEC1', 'ACSBG1', 'AMH', 'FFAR4', 'HHEX', 'RNU1-4', 'VIM', 'H6PD', 'HM13', 'PRG4', 'POR', 'AMD1P2', 'FFAR1', 'SSX2', 'ARL11', 'CALM2', 'MPEG1', 'CALM3', 'RAN', 'PIEZO1', 'AMD1', 'H4C8', 'THSD7A', 'ERAL1', 'SRD5A2', 'APCS', 'RNU1-1', 'MC4R', 'CALM1', 'H4C2', 'KIAA1109', 'USF1', 'LPIN1', 'DDAH1', 'H4C3', 'FAH', 'RFC1', 'TCL1B', 'UGCG']
liver carcinoma	39	['DELEC1', 'ACSBG1', 'FGG', 'TIGIT', 'PHEX', 'HHEX', 'VIM', 'CHMP2B', 'POR', 'AMD1P2', 'IVL', 'PSTPIP1', 'SKIV2L', 'VKORC1', 'SSX2', 'ALAS2', 'AVPR2', 'MPEG1', 'SFPQ', 'RAN', 'AMD1', 'H4C8', 'SUGP1', 'PCK1', 'ELMO1', 'SRD5A2', 'APCS', 'MC4R', 'CNDP1', 'H4C2', 'USF1', 'LPIN1', 'DDAH1', 'H4C3', 'FAH', 'H3C9P', 'TCL1B', 'UGCG', 'H3-3B']
blood autoimmune disorders|autoimmune endocrine disease|congenital chromosomal disease|autoimmune diseases	38	['DELEC1', 'CALM2', 'ACSBG1', 'MADCAM1', 'HM13', 'AVPR2', 'BANK1', 'HRES1', 'CALM1', 'SSB', 'RHD', 'CALM3', 'TIGIT', 'PIEZO1', 'H4C2', 'AMH', 'KIAA1109', 'CAMK4', 'PSTPIP1', 'RMI2', 'H4C8', 'THSD7A', 'MOG', 'MS', 'C1orf141', 'SUGP1', 'PLSCR1', 'H4C3', 'ELMO1', 'ERAL1', 'HRH2', 'DIO2', 'FAM167A', 'TCL1B', 'APCS', 'VIM', 'SSX2', 'H3-3B']
diabetes mellitus	37	['H6PD', 'NPHS1', 'CALM2', 'DGAT1', 'AVPR2', 'MC4R', 'CHMP2B', 'CALM1', 'RHD', 'POR', 'AMD1P2', 'PLIN1', 'CALM3', 'CNDP1', 'RAN', 'FFAR1', 'PIEZO1', 'AMH', 'AMD1', 'RMI2', 'USF1', 'NPHS2', 'MS', 'SUGP1', 'LPIN1', 'PCK1', 'ZBTB7C', 'DDAH1', 'FFAR4', 'H3C9P', 'ELMO1', 'SRD5A2', 'HHEX', 'DIO2', 'APCS', 'UGCG', 'VIM']
alzheimer disease	36	['DELEC1', 'CALM2', 'AVPR2', 'HRES1', 'CHMP2B', 'CALM1', 'RHD', 'POR', 'AMD1P2', 'TCN2', 'CALM3', 'SFPQ', 'RAN', 'FFAR1', 'PIEZO1', 'H4C2', 'CAMK4', 'SPI1', 'AMD1', 'USF1', 'H4C8', 'MOG', 'MS', 'SUGP1', 'PCK1', 'DDAH1', 'H4C3', 'ELMO1', 'HHEX', 'RFC1', 'DIO2', 'TCL1B', 'APCS', 'ARMS2', 'UGCG', 'VIM']
tumor cell invasion	34	['DELEC1', 'FGG', 'AMH', 'FFAR4', 'HHEX', 'VIM', 'MADCAM1', 'HM13', 'PSTPIP1', 'SKIV2L', 'MOG', 'SSX2', 'CALM2', 'MPEG1', 'CALM3', 'SFPQ', 'RAN', 'PIEZO1', 'AMD1', 'H4C8', 'THSD7A', 'ELMO1', 'SRD5A2', 'APCS', 'CALM1', 'RHD', 'H4C2', 'CAMK4', 'SPI1', 'USF1', 'LPIN1', 'DDAH1', 'H4C3', 'H3C9P']
carcinogenesis	34	['DELEC1', 'AMH', 'FFAR4', 'HHEX', 'RNU1-4', 'VIM', 'MADCAM1', 'HM13', 'CHMP2B', 'PRG4', 'PWWP3A', 'SSX2', 'ARL11', 'CALM2', 'MPEG1', 'CALM3', 'SFPQ', 'RAN', 'PIEZO1', 'AMD1', 'H4C8', 'THSD7A', 'SUGP1', 'PCK1', 'PLSCR1', 'RNU1-1', 'CALM1', 'H4C2', 'USF1', 'LPIN1', 'H4C3', 'FAH', 'UGCG', 'H3-3B']
rheumatoid arthritis	32	['CALM2', 'RNU1-1', 'ACSBG1', 'FIP1L1', 'BANK1', 'CALM1', 'TRG', 'SSB', 'PRG4', 'AMD1P2', 'TCN2', 'CALM3', 'TIGIT', 'PIEZO1', 'H4C2', 'AMH', 'KIAA1109', 'PSTPIP1', 'AMD1', 'SKIV2L', 'H4C8', 'MOG', 'MS', 'DDAH1', 'PHEX', 'H4C3', 'ELMO1', 'RFC1', 'FAM167A', 'APCS', 'UGCG', 'VIM']
diabetes mellitus, non-insulin-dependent	32	['H6PD', 'NPHS1', 'RNU1-1', 'DGAT1', 'AVPR2', 'MC4R', 'CALM1', 'POR', 'AMD1P2', 'PLIN1', 'CNDP1', 'FFAR1', 'AMH', 'AMD1', 'USF1', 'CLCN5', 'MOG', 'VKORC1', 'SUGP1', 'LPIN1', 'PCK1', 'ZBTB7C', 'DDAH1', 'FFAR4', 'ELMO1', 'SRD5A2', 'HHEX', 'RFC1', 'DIO2', 'APCS', 'UGCG', 'VIM']
colorectal carcinoma	30	['TCN2', 'TIGIT', 'FFAR4', 'VIM', 'HM13', 'FFAR1', 'SKIV2L', 'SSX2', 'ARL11', 'CALM2', 'AVPR2', 'MPEG1', 'ATP8B1', 'CALM3', 'SFPQ', 'RAN', 'H4C8', 'THSD7A', 'PCK1', 'PLSCR1', 'MC4R', 'CALM1', 'H4C2', 'LPIN1', 'H4C3', 'FAH', 'HRH2', 'RFC1', 'DIO2', 'H3-3B']
malignant neoplasm of prostate	29	['DELEC1', 'ARL11', 'CALM2', 'DGAT1', 'AVPR2', 'HRES1', 'CALM1', 'TCN2', 'CALM3', 'TIGIT', 'RAN', 'FFAR1', 'PIEZO1', 'H4C2', 'AMH', 'AMD1', 'H4C8', 'VKORC1', 'SUGP1', 'LPIN1', 'DDAH1', 'FFAR4', 'H4C3', 'H3C9P', 'SRD5A2', 'HHEX', 'DIO2', 'VIM', 'SSX2']
obesity	28	['DELEC1', 'H6PD', 'RNU1-1', 'FGG', 'DGAT1', 'MC4R', 'PRG4', 'PLIN1', 'TCN2', 'SFPQ', 'CNDP1', 'FFAR1', 'PIEZO1', 'AMH', 'SPI1', 'AMD1', 'USF1', 'THSD7A', 'MOG', 'VKORC1', 'SUGP1', 'LPIN1', 'PCK1', 'ZBTB7C', 'FFAR4', 'HHEX', 'DIO2', 'VIM']
diabetes	28	['H6PD', 'NPHS1', 'CALM2', 'DGAT1', 'MC4R', 'CALM1', 'POR', 'AMD1P2', 'PLIN1', 'CALM3', 'CNDP1', 'FFAR1', 'AMH', 'AMD1', 'USF1', 'NPHS2', 'SUGP1', 'LPIN1', 'PCK1', 'ZBTB7C', 'DDAH1', 'FFAR4', 'H3C9P', 'ELMO1', 'HHEX', 'DIO2', 'APCS', 'VIM']
carcinoma in situ of prostate|prostate carcinoma	27	['DELEC1', 'ARL11', 'CALM2', 'DGAT1', 'AVPR2', 'HRES1', 'CALM1', 'CALM3', 'TIGIT', 'RAN', 'FFAR1', 'PIEZO1', 'H4C2', 'AMH', 'AMD1', 'H4C8', 'VKORC1', 'SUGP1', 'DDAH1', 'FFAR4', 'H4C3', 'H3C9P', 'SRD5A2', 'HHEX', 'DIO2', 'VIM', 'SSX2']
atherosclerosis	27	['H6PD', 'RNU1-1', 'FGG', 'DGAT1', 'MPEG1', 'MC4R', 'CHMP2B', 'PRG4', 'PLIN1', 'FFAR1', 'PIEZO1', 'H4C2', 'AMH', 'SPI1', 'USF1', 'NPHS2', 'H4C8', 'VKORC1', 'DDAH1', 'FFAR4', 'H4C3', 'ELMO1', 'HRH2', 'RFC1', 'DIO2', 'APCS', 'VIM']
neoplasm metastasis	27	['TIGIT', 'FFAR4', 'RNU1-4', 'VIM', 'HM13', 'FFAR1', 'SSX2', 'CALM2', 'MPEG1', 'CALM3', 'RAN', 'H4C8', 'SUGP1', 'ELMO1', 'SRD5A2', 'APCS', 'RNU1-1', 'CALM1', 'RHD', 'H4C2', 'USF1', 'DDAH1', 'H4C3', 'HRH2', 'TCL1B', 'UGCG', 'H3-3B']
arteriosclerosis	26	['H6PD', 'RNU1-1', 'FGG', 'DGAT1', 'MPEG1', 'MC4R', 'CHMP2B', 'PRG4', 'PLIN1', 'FFAR1', 'PIEZO1', 'H4C2', 'AMH', 'SPI1', 'USF1', 'NPHS2', 'H4C8', 'VKORC1', 'DDAH1', 'FFAR4', 'H4C3', 'ELMO1', 'HRH2', 'DIO2', 'APCS', 'VIM']
lupus erythematosus, systemic	26	['CALM2', 'DGAT1', 'BANK1', 'HRES1', 'CALM1', 'SSB', 'CALM3', 'TIGIT', 'H4C2', 'AMH', 'CAMK4', 'SPI1', 'SKIV2L', 'USF1', 'H4C8', 'MOG', 'VKORC1', 'C1orf141', 'PLSCR1', 'H4C3', 'H3C9P', 'ERAL1', 'RFC1', 'FAM167A', 'APCS', 'VIM']
malignant neoplasm of pituitary gland|metastatic malignant solid neoplasm|pancreatic squamous cell carcinoma|malignant neoplasm of other sites within the lip and oral cavity|pituitary adenoma, non-secreting|cancer of digestive system|carcinoma of bladder|cancer of urinary tract|benign digestive system neoplasms|tongue neoplasms|ectopic pituitary adenoma|malignant squamous cell neoplasm|cancer, benign|non-functioning pituitary gland neoplasm|benign neoplasm of adrenal gland|anal canal squamous cell carcinoma|major salivary gland carcinoma|bladder squamous cell carcinoma|lip and oral cavity squamous cell carcinoma|squamous cell carcinoma, metastatic|pituitary carcinoma|small pituitary gland|adenoma of small intestine|squamous cell carcinoma|adrenal gland neoplasms|biliary carcinoma|disseminated squamous cell carcinoma|anal squamous cell carcinoma|malignant solid neoplasm|tongue carcinoma|adrenal cancer|respiratory system cancer|squamous cell carcinoma of tongue|central nervous system leukaemia|carcinoma, small cell|adrenal gland diseases|secondary carcinoma|disseminated malignant neoplasm|carcinoma in situ of bladder|benign neoplasm of oral cavity|squamous cell carcinoma of lip|solid neoplasm|cartilage diseases|anal cancer metastatic|solid carcinoma|metastatic small cell carcinoma|pituitary neoplasms|adrenal cushing syndrome|salivary gland squamous cell carcinoma|biliary tract cancer|urinary bladder diseases|benign neoplasm of pituitary gland|biliary tract carcinoma|disseminated carcinoma|carcinoma of unknown primary|central nervous system neoplasms, primary|stomach neoplasms|salivary gland carcinoma|female genital diseases|malignant neoplasm of connective and other soft tissue, site unspecified|neoplasms, second primary|small intestine carcinoma|metastatic oral cavity squamous cell carcinoma|anus neoplasms|bone diseases|metastatic carcinoma|small hand|squamous cell neoplasms|neoplasms, bone tissue|ectopic adrenal gland|pancreatic carcinoma|adenoma of rectum|squamous cell carcinoma of pharynx|adenoma|pancreatic carcinoma non-resectable|anal canal squamous carcinoma|primary carcinoma|carcinoma of anal canal|cancer of lip|biliary adenoma|increased connective tissue|small cell carcinoma of ovary|pituitary adenoma	24	['DELEC1', 'FGG', 'TCN2', 'PHEX', 'RNU1-4', 'VIM', 'PRG4', 'POR', 'IVL', 'PSTPIP1', 'ARL11', 'CALM2', 'AVPR2', 'CALM3', 'PIEZO1', 'H4C8', 'ELMO1', 'RNU1-1', 'CALM1', 'H4C2', 'H4C3', 'RFC1', 'DIO2', 'TCL1B']
hypertensive disease	23	['NPHS1', 'MC4R', 'POR', 'PLIN1', 'TCN2', 'PIEZO1', 'AMH', 'CAMK4', 'NPHS2', 'MS', 'VKORC1', 'LPIN1', 'ZBTB7C', 'DDAH1', 'PHEX', 'FAH', 'ERAL1', 'RFC1', 'DIO2', 'RNU1-4', 'APCS', 'ARMS2', 'UGCG']
glioblastoma	23	['DELEC1', 'CALM2', 'HM13', 'MPEG1', 'MC4R', 'CALM1', 'TCN2', 'CALM3', 'TIGIT', 'CNDP1', 'RAN', 'PIEZO1', 'H4C2', 'AMH', 'USF1', 'H4C8', 'SUGP1', 'H4C3', 'FAH', 'DIO2', 'UGCG', 'VIM', 'H3-3B']
cardiovascular diseases	23	['DELEC1', 'H6PD', 'RNU1-1', 'FGG', 'BANK1', 'SSB', 'PRG4', 'AMD1P2', 'PLIN1', 'CNDP1', 'AMH', 'KIAA1109', 'AMD1', 'USF1', 'VKORC1', 'LPIN1', 'ZBTB7C', 'DDAH1', 'ELMO1', 'RFC1', 'RNU1-4', 'APCS', 'ARMS2']
diabetes mellitus, insulin-dependent	22	['NPHS1', 'MADCAM1', 'BANK1', 'MC4R', 'TRG', 'AMD1P2', 'PLIN1', 'IVL', 'CNDP1', 'KIAA1109', 'PSTPIP1', 'AMD1', 'SKIV2L', 'RMI2', 'NPHS2', 'C1orf141', 'DDAH1', 'ELMO1', 'HHEX', 'FAM167A', 'APCS', 'VIM']
multiple sclerosis	22	['H6PD', 'NPHS1', 'CALM2', 'BANK1', 'MC4R', 'HRES1', 'CALM1', 'CALM3', 'TIGIT', 'AMH', 'KIAA1109', 'SKIV2L', 'RMI2', 'MOG', 'MS', 'C1orf141', 'SUGP1', 'PCK1', 'DDAH1', 'PHEX', 'ELMO1', 'FAM167A']
malignant tumor of colon	21	['CALM2', 'NPHS1', 'HM13', 'MPEG1', 'MC4R', 'CALM1', 'CALM3', 'SFPQ', 'RAN', 'FFAR1', 'H4C2', 'USF1', 'H4C8', 'SUGP1', 'LPIN1', 'ZBTB7C', 'H4C3', 'RFC1', 'RNU1-4', 'VIM', 'SSX2']
glioblastoma multiforme	21	['DELEC1', 'CALM2', 'HM13', 'MPEG1', 'MC4R', 'CALM1', 'TCN2', 'CALM3', 'TIGIT', 'RAN', 'PIEZO1', 'H4C2', 'AMH', 'USF1', 'H4C8', 'SUGP1', 'H4C3', 'DIO2', 'UGCG', 'VIM', 'H3-3B']
coronary artery disease|coronary artery atheroma	21	['CALM2', 'FGG', 'MC4R', 'CALM1', 'POR', 'TCN2', 'CALM3', 'IVL', 'CNDP1', 'AMH', 'USF1', 'THSD7A', 'VKORC1', 'SUGP1', 'ZBTB7C', 'DDAH1', 'ELMO1', 'HHEX', 'DIO2', 'APCS', 'VIM']
leukemia, myelocytic, acute	21	['CALM2', 'FIP1L1', 'ATP8B1', 'CALM1', 'CALM3', 'TIGIT', 'H4C2', 'CAMK4', 'SPI1', 'H4C8', 'THSD7A', 'DDAH1', 'PLSCR1', 'H4C3', 'H3C9P', 'ELMO1', 'HHEX', 'TCL1B', 'UGCG', 'VIM', 'SSX2']
cerebrovascular accident	20	['MADCAM1', 'FGG', 'MC4R', 'HRES1', 'CHMP2B', 'CALM1', 'SSB', 'PLIN1', 'TCN2', 'SFPQ', 'AMH', 'USF1', 'MOG', 'MS', 'VKORC1', 'SUGP1', 'DDAH1', 'RFC1', 'UGCG', 'VIM']
colon carcinoma	20	['CALM2', 'NPHS1', 'ACSBG1', 'HM13', 'MPEG1', 'MC4R', 'CALM1', 'CALM3', 'SFPQ', 'RAN', 'FFAR1', 'H4C2', 'USF1', 'H4C8', 'SUGP1', 'LPIN1', 'ZBTB7C', 'H4C3', 'RNU1-4', 'VIM']
leukemia	20	['CALM2', 'RNU1-1', 'FIP1L1', 'CALM1', 'TRG', 'PRG4', 'TCN2', 'CALM3', 'H4C2', 'AMH', 'CAMK4', 'SPI1', 'H4C8', 'H4C3', 'RFC1', 'TCL1B', 'APCS', 'UGCG', 'VIM', 'SSX2']
nonalcoholic steatohepatitis|steatohepatitis	20	['DELEC1', 'H6PD', 'RNU1-1', 'MADCAM1', 'DGAT1', 'HM13', 'MC4R', 'ATP8B1', 'PLIN1', 'FFAR1', 'H4C2', 'H4C8', 'SUGP1', 'LPIN1', 'PCK1', 'DDAH1', 'FFAR4', 'H4C3', 'HHEX', 'UGCG']
malignant neoplasm of stomach	19	['DELEC1', 'CALM2', 'FGG', 'HM13', 'MPEG1', 'CALM1', 'CALM3', 'TIGIT', 'PIEZO1', 'H4C2', 'AMD1', 'USF1', 'H4C8', 'DDAH1', 'H4C3', 'HRH2', 'RFC1', 'UGCG', 'VIM']
coronary heart disease	19	['CALM2', 'FGG', 'MC4R', 'CALM1', 'SSB', 'POR', 'TCN2', 'CALM3', 'CNDP1', 'AMH', 'SKIV2L', 'USF1', 'VKORC1', 'SUGP1', 'DDAH1', 'ELMO1', 'HHEX', 'RFC1', 'VIM']
ulcerative colitis	19	['DELEC1', 'CALM2', 'RNU1-1', 'ACSBG1', 'MADCAM1', 'BANK1', 'CHMP2B', 'CALM1', 'TCN2', 'CALM3', 'KIAA1109', 'CAMK4', 'PSTPIP1', 'RMI2', 'C1orf141', 'H3C9P', 'ELMO1', 'RNU1-4', 'VIM']
adult glioblastoma	19	['DELEC1', 'CALM2', 'HM13', 'MPEG1', 'MC4R', 'CALM1', 'CALM3', 'RAN', 'PIEZO1', 'H4C2', 'AMH', 'USF1', 'H4C8', 'SUGP1', 'H4C3', 'DIO2', 'UGCG', 'VIM', 'H3-3B']
stomach carcinoma	19	['DELEC1', 'CALM2', 'FGG', 'HM13', 'MPEG1', 'CALM1', 'CALM3', 'TIGIT', 'PIEZO1', 'H4C2', 'AMD1', 'USF1', 'H4C8', 'DDAH1', 'H4C3', 'HRH2', 'RFC1', 'UGCG', 'VIM']
tumor progression	19	['CALM2', 'RNU1-1', 'HM13', 'CALM1', 'PRG4', 'CALM3', 'TIGIT', 'IVL', 'RAN', 'FFAR1', 'SPI1', 'SUGP1', 'LPIN1', 'PCK1', 'DDAH1', 'FFAR4', 'PLSCR1', 'VIM', 'SSX2']
childhood glioblastoma	19	['DELEC1', 'CALM2', 'HM13', 'MPEG1', 'MC4R', 'CALM1', 'CALM3', 'RAN', 'PIEZO1', 'H4C2', 'AMH', 'USF1', 'H4C8', 'SUGP1', 'H4C3', 'DIO2', 'UGCG', 'VIM', 'H3-3B']
melanoma	18	['DELEC1', 'ARL11', 'CALM2', 'HM13', 'MPEG1', 'MC4R', 'CALM1', 'CALM3', 'SFPQ', 'TIGIT', 'FFAR1', 'USF1', 'FFAR4', 'FAH', 'HRH2', 'TCL1B', 'VIM', 'SSX2']
metabolic syndrome x	18	['PLIN1', 'DELEC1', 'H6PD', 'USF1', 'RNU1-1', 'SRD5A2', 'HHEX', 'ALAS2', 'DIO2', 'MC4R', 'RNU1-4', 'FFAR1', 'LPIN1', 'PCK1', 'ZBTB7C', 'AMH', 'FFAR4', 'SSB']
pain	18	['CALM2', 'FGG', 'AVPR2', 'MPEG1', 'MC4R', 'CHMP2B', 'CALM1', 'SSB', 'PRG4', 'PWWP3A', 'CALM3', 'FFAR1', 'AMH', 'KIAA1109', 'MOG', 'MS', 'LPIN1', 'VIM']
crohn disease	18	['DELEC1', 'CALM2', 'RNU1-1', 'ACSBG1', 'MADCAM1', 'BANK1', 'CALM1', 'TCN2', 'CALM3', 'KIAA1109', 'PSTPIP1', 'RMI2', 'C1orf141', 'FFAR4', 'H3C9P', 'ELMO1', 'RNU1-4', 'VIM']
childhood leukemia	17	['CALM2', 'RNU1-1', 'FIP1L1', 'CALM1', 'PRG4', 'TCN2', 'CALM3', 'H4C2', 'CAMK4', 'SPI1', 'H4C8', 'H4C3', 'RFC1', 'TCL1B', 'APCS', 'UGCG', 'VIM']
glioma	17	['DELEC1', 'CALM2', 'ACSBG1', 'CALM1', 'POR', 'CALM3', 'PIEZO1', 'H4C2', 'SPI1', 'USF1', 'H4C8', 'CLCN5', 'PHEX', 'H4C3', 'ELMO1', 'VIM', 'H3-3B']
neuroblastoma	17	['CALM2', 'CHMP2B', 'CALM1', 'RHD', 'CALM3', 'SFPQ', 'RAN', 'FFAR1', 'H4C2', 'CAMK4', 'H4C8', 'H4C3', 'H3C9P', 'ERAL1', 'RFC1', 'VIM', 'SSX2']
osteoporosis	17	['DELEC1', 'SPI1', 'AMD1', 'RNU1-1', 'H4C8', 'CLCN5', 'THSD7A', 'VKORC1', 'RNU1-4', 'RAN', 'PIEZO1', 'CALM1', 'H4C2', 'AMH', 'H4C3', 'POR', 'AMD1P2']
inflammatory bowel diseases	17	['DELEC1', 'RNU1-1', 'ACSBG1', 'MADCAM1', 'BANK1', 'CHMP2B', 'TIGIT', 'KIAA1109', 'CAMK4', 'PSTPIP1', 'RMI2', 'CLCN5', 'MOG', 'C1orf141', 'H3C9P', 'RNU1-4', 'VIM']
central neuroblastoma	17	['CALM2', 'CHMP2B', 'CALM1', 'RHD', 'CALM3', 'SFPQ', 'RAN', 'FFAR1', 'H4C2', 'CAMK4', 'H4C8', 'H4C3', 'H3C9P', 'ERAL1', 'RFC1', 'VIM', 'SSX2']
lymphoma	17	['CALM2', 'ACSBG1', 'FIP1L1', 'CALM1', 'TRG', 'SSB', 'PWWP3A', 'CALM3', 'H4C2', 'AMH', 'AMD1', 'H4C8', 'H4C3', 'RFC1', 'TCL1B', 'VIM', 'SSX2']
childhood neuroblastoma	17	['CALM2', 'CHMP2B', 'CALM1', 'RHD', 'CALM3', 'SFPQ', 'RAN', 'FFAR1', 'H4C2', 'CAMK4', 'H4C8', 'H4C3', 'H3C9P', 'ERAL1', 'RFC1', 'VIM', 'SSX2']
kidney diseases	17	['ELMO1', 'NPHS1', 'ERAL1', 'RFC1', 'NPHS2', 'FGG', 'CLCN5', 'THSD7A', 'MS', 'CNDP1', 'RNU1-4', 'HRES1', 'CHMP2B', 'DDAH1', 'AMH', 'VIM', 'CAMK4']
carcinoma	16	['DELEC1', 'ARL11', 'CALM2', 'RNU1-1', 'CALM1', 'CALM3', 'RAN', 'H4C2', 'H4C8', 'LPIN1', 'H4C3', 'FAH', 'HHEX', 'RFC1', 'VIM', 'H3-3B']
congestive heart failure	16	['DGAT1', 'FIP1L1', 'ALAS2', 'AVPR2', 'MC4R', 'CALM1', 'SSB', 'RHD', 'PIEZO1', 'VKORC1', 'PCK1', 'DDAH1', 'FFAR4', 'HRH2', 'RFC1', 'APCS']
ovarian neoplasm	16	['ARL11', 'CALM2', 'HM13', 'CHMP2B', 'CALM1', 'CALM3', 'H4C2', 'AMH', 'CAMK4', 'USF1', 'H4C8', 'THSD7A', 'H4C3', 'ELMO1', 'SRD5A2', 'VIM']
carcinoma, ovarian epithelial	16	['ARL11', 'CALM2', 'HM13', 'CHMP2B', 'CALM1', 'CALM3', 'H4C2', 'AMH', 'USF1', 'H4C8', 'H4C3', 'ELMO1', 'SRD5A2', 'UGCG', 'VIM', 'H3-3B']
schizophrenia	16	['CALM2', 'MC4R', 'CALM1', 'RHD', 'CALM3', 'H4C2', 'H4C8', 'MOG', 'MS', 'SUGP1', 'PCK1', 'H4C3', 'HRH2', 'SRD5A2', 'VIM', 'H3-3B']
heart failure	16	['DGAT1', 'FIP1L1', 'ALAS2', 'AVPR2', 'MC4R', 'SSB', 'RHD', 'PIEZO1', 'VKORC1', 'SUGP1', 'PCK1', 'DDAH1', 'FFAR4', 'HRH2', 'RFC1', 'APCS']
fatty liver	15	['PLIN1', 'DELEC1', 'H6PD', 'RNU1-1', 'HHEX', 'DGAT1', 'HM13', 'MC4R', 'SUGP1', 'FFAR1', 'LPIN1', 'PCK1', 'UGCG', 'DDAH1', 'FFAR4']
carcinoma of lung	15	['ARL11', 'CALM2', 'ACSBG1', 'HM13', 'CALM1', 'POR', 'CALM3', 'RAN', 'H4C2', 'H4C8', 'SUGP1', 'LPIN1', 'H4C3', 'APCS', 'VIM']
primary malignant neoplasm of lung	15	['ARL11', 'CALM2', 'ACSBG1', 'HM13', 'CALM1', 'POR', 'CALM3', 'RAN', 'H4C2', 'H4C8', 'SUGP1', 'LPIN1', 'H4C3', 'APCS', 'VIM']
chronic lymphocytic leukemia	15	['ARL11', 'ACSBG1', 'MPEG1', 'BANK1', 'TRG', 'PWWP3A', 'TIGIT', 'IVL', 'PIEZO1', 'USF1', 'CLCN5', 'SUGP1', 'LPIN1', 'TCL1B', 'VIM']
malignant neoplasm of lung	15	['ARL11', 'CALM2', 'ACSBG1', 'HM13', 'CALM1', 'POR', 'CALM3', 'RAN', 'H4C2', 'H4C8', 'SUGP1', 'LPIN1', 'H4C3', 'APCS', 'VIM']
familial (fpah)	15	['ELMO1', 'ARL11', 'NPHS2', 'SFPQ', 'AVPR2', 'CLCN5', 'MOG', 'RAN', 'APCS', 'ARMS2', 'CHMP2B', 'ATP8B1', 'CALM1', 'VIM', 'PHEX']
mammary neoplasms	15	['H6PD', 'ACSBG1', 'HM13', 'POR', 'SFPQ', 'FFAR1', 'H4C2', 'USF1', 'H4C8', 'H4C3', 'HHEX', 'TCL1B', 'RNU1-4', 'UGCG', 'VIM']
malignant neoplasm of ovary	14	['ARL11', 'CALM2', 'HM13', 'CHMP2B', 'CALM1', 'CALM3', 'H4C2', 'AMH', 'USF1', 'H4C8', 'H4C3', 'ELMO1', 'SRD5A2', 'VIM']
coronary arteriosclerosis|vascular degeneration|cerebral arteriosclerosis|arteriosclerosis obliterans|arteriovascular degeneration|atherosclerosis obliterans|arteriolosclerosis	14	['CALM2', 'MC4R', 'CALM1', 'POR', 'TCN2', 'CALM3', 'CNDP1', 'AMH', 'USF1', 'VKORC1', 'DDAH1', 'ELMO1', 'APCS', 'VIM']
adult lymphoma	14	['CALM2', 'RFC1', 'CALM3', 'H4C8', 'FIP1L1', 'TCL1B', 'CALM1', 'H4C2', 'AMH', 'SSX2', 'TRG', 'SSB', 'H4C3', 'PWWP3A']
asthma	14	['MC4R', 'TRG', 'POR', 'H4C2', 'AMH', 'KIAA1109', 'CAMK4', 'RMI2', 'USF1', 'H4C8', 'THSD7A', 'PHEX', 'H4C3', 'FAM167A']
prostatic neoplasms|prostatic obstruction	14	['CALM2', 'FGG', 'DGAT1', 'AVPR2', 'CALM1', 'TCN2', 'CALM3', 'AMH', 'AMD1', 'H4C8', 'VKORC1', 'SRD5A2', 'VIM', 'SSX2']
malignant neoplasm of colon and/or rectum	14	['ARL11', 'HM13', 'MPEG1', 'MC4R', 'TCN2', 'FFAR1', 'THSD7A', 'PCK1', 'PLSCR1', 'FAH', 'HRH2', 'RFC1', 'VIM', 'SSX2']
tuberculosis	14	['CALM2', 'HRES1', 'CHMP2B', 'CALM1', 'CALM3', 'H4C2', 'H4C8', 'MOG', 'MS', 'VKORC1', 'H4C3', 'H3C9P', 'APCS', 'VIM']
childhood lymphoma	14	['CALM2', 'RFC1', 'CALM3', 'H4C8', 'FIP1L1', 'TCL1B', 'CALM1', 'H4C2', 'AMH', 'SSX2', 'TRG', 'SSB', 'H4C3', 'PWWP3A']
osteosarcoma	14	['RNU1-1', 'FFAR1', 'PIEZO1', 'H4C2', 'H4C8', 'FFAR4', 'PHEX', 'H4C3', 'H3C9P', 'RFC1', 'RNU1-4', 'VIM', 'SSX2', 'H3-3B']
osteosarcoma of bone	13	['RNU1-1', 'FFAR1', 'PIEZO1', 'H4C2', 'H4C8', 'FFAR4', 'PHEX', 'H4C3', 'H3C9P', 'RFC1', 'RNU1-4', 'VIM', 'SSX2']
hepatitis c	13	['CALM2', 'DGAT1', 'HM13', 'CALM1', 'SSB', 'PLIN1', 'CALM3', 'TIGIT', 'USF1', 'CLCN5', 'SRD5A2', 'APCS', 'VIM']
fatty liver disease	13	['H6PD', 'RNU1-1', 'MADCAM1', 'H4C8', 'DGAT1', 'MC4R', 'FFAR1', 'LPIN1', 'PCK1', 'H4C2', 'FFAR4', 'H4C3', 'PRG4']
neurodegenerative disorders	13	['ACSBG1', 'HRES1', 'CHMP2B', 'AMD1P2', 'RAN', 'CAMK4', 'AMD1', 'MOG', 'MS', 'SUGP1', 'PHEX', 'DIO2', 'VIM']
secondary neoplasm	13	['CALM2', 'HM13', 'MPEG1', 'CALM1', 'RHD', 'CALM3', 'TIGIT', 'FFAR1', 'SRD5A2', 'RNU1-4', 'VIM', 'SSX2', 'H3-3B']
chronic kidney diseases	13	['PLIN1', 'AMD1', 'NPHS1', 'ERAL1', 'ACSBG1', 'NPHS2', 'AVPR2', 'CLCN5', 'VKORC1', 'CNDP1', 'DDAH1', 'AMH', 'AMD1P2']
intellectual disability	13	['ALAS2', 'AVPR2', 'CHMP2B', 'POR', 'TCN2', 'CNDP1', 'H4C2', 'AMH', 'KIAA1109', 'H4C8', 'CLCN5', 'H4C3', 'DIO2']
depressive disorder	13	['CALM2', 'MC4R', 'CHMP2B', 'CALM1', 'AMD1P2', 'CALM3', 'FFAR1', 'AMH', 'AMD1', 'MOG', 'MS', 'DIO2', 'UGCG']
childhood osteosarcoma	13	['RNU1-1', 'FFAR1', 'PIEZO1', 'H4C2', 'H4C8', 'FFAR4', 'PHEX', 'H4C3', 'H3C9P', 'RFC1', 'RNU1-4', 'VIM', 'SSX2']
gestational diabetes	13	['PLIN1', 'RNU1-1', 'HHEX', 'DGAT1', 'MC4R', 'APCS', 'LPIN1', 'PCK1', 'CALM1', 'AMH', 'FFAR4', 'TRG', 'PRG4']
polycystic ovary syndrome	13	['PLIN1', 'ELMO1', 'H6PD', 'RNU1-1', 'SRD5A2', 'HHEX', 'FGG', 'MC4R', 'RNU1-4', 'LPIN1', 'AMH', 'VIM', 'POR']
multiple myeloma	13	['CALM2', 'ACSBG1', 'MPEG1', 'CALM1', 'PWWP3A', 'CALM3', 'RAN', 'SKIV2L', 'CLCN5', 'TCL1B', 'UGCG', 'VIM', 'SSX2']
parkinson disease	12	['ACSBG1', 'FGG', 'HRES1', 'CHMP2B', 'RAN', 'FFAR1', 'PIEZO1', 'MOG', 'MS', 'RFC1', 'TCL1B', 'VIM']
childhood acute lymphoblastic leukemia	12	['CALM2', 'RNU1-1', 'SRD5A2', 'RFC1', 'CALM3', 'H4C8', 'MPEG1', 'TCL1B', 'CALM1', 'H4C2', 'TRG', 'H4C3']
squamous cell carcinoma of esophagus	12	['DELEC1', 'CALM2', 'CALM1', 'TRG', 'TCN2', 'CALM3', 'RAN', 'H4C2', 'H4C8', 'THSD7A', 'H4C3', 'VIM']
impaired cognition	12	['CALM2', 'RNU1-1', 'HRES1', 'CHMP2B', 'CALM1', 'POR', 'CALM3', 'CAMK4', 'USF1', 'MS', 'RFC1', 'ARMS2']
arthritis	12	['ELMO1', 'PSTPIP1', 'CALM2', 'ERAL1', 'CALM3', 'FGG', 'BANK1', 'MC4R', 'MOG', 'CALM1', 'VIM', 'PRG4']
seizures	12	['CALM2', 'AVPR2', 'MPEG1', 'HRES1', 'CALM1', 'RHD', 'KIAA1109', 'CAMK4', 'MOG', 'MS', 'PCK1', 'UGCG']
amyotrophic lateral sclerosis|lateral sclerosis|motor neuron disease|motor neuron atrophy|familial motor neuron disease|amyotrophic lateral sclerosis, familial	12	['DGAT1', 'MC4R', 'HRES1', 'CHMP2B', 'SFPQ', 'RAN', 'CAMK4', 'MS', 'SUGP1', 'APCS', 'UGCG', 'VIM']
endometrial carcinoma	12	['CALM2', 'RNU1-1', 'MC4R', 'CALM1', 'CALM3', 'H4C2', 'AMH', 'CAMK4', 'H4C8', 'H4C3', 'SRD5A2', 'VIM']
degenerative polyarthritis	12	['CALM2', 'RNU1-1', 'CALM1', 'PRG4', 'CALM3', 'RAN', 'PIEZO1', 'FFAR4', 'PHEX', 'DIO2', 'VIM', 'H3-3B']
hypothyroidism	12	['PLIN1', 'ELMO1', 'SKIV2L', 'CALM2', 'NPHS1', 'CALM3', 'DIO2', 'TIGIT', 'PIEZO1', 'ATP8B1', 'CALM1', 'CAMK4']
lupus vulgaris	12	['H3C9P', 'H4C8', 'DGAT1', 'FAM167A', 'BANK1', 'TIGIT', 'HRES1', 'H4C2', 'VIM', 'SSB', 'H4C3', 'CAMK4']
lupus erythematosus, discoid	12	['H3C9P', 'H4C8', 'DGAT1', 'FAM167A', 'BANK1', 'TIGIT', 'HRES1', 'H4C2', 'VIM', 'SSB', 'H4C3', 'CAMK4']
lupus erythematosus	12	['H3C9P', 'H4C8', 'DGAT1', 'FAM167A', 'BANK1', 'TIGIT', 'HRES1', 'H4C2', 'VIM', 'SSB', 'H4C3', 'CAMK4']
kidney failure, chronic	12	['ELMO1', 'NPHS1', 'CALM2', 'ERAL1', 'NPHS2', 'DGAT1', 'CLCN5', 'THSD7A', 'VKORC1', 'CNDP1', 'LPIN1', 'POR']
human immunodeficiency virus (hiv) ii infection category b1	12	['CALM2', 'USF1', 'ACSBG1', 'CALM3', 'TIGIT', 'MS', 'HRES1', 'LPIN1', 'UGCG', 'CALM1', 'PLSCR1', 'POR']
sepsis	11	['PRG4', 'POR', 'H4C2', 'AMH', 'SPI1', 'H4C8', 'DDAH1', 'H4C3', 'RFC1', 'APCS', 'VIM']
pulmonary alveolitis|idiopathic pulmonary fibrosis|chronic idiopathic pulmonary fibrosis|alveolitis, fibrosing|chronic pneumonia|idiopathic pneumonia syndrome	11	['DELEC1', 'CALM2', 'CALM3', 'H4C8', 'DIO2', 'APCS', 'ATP8B1', 'CALM1', 'H4C2', 'VIM', 'H4C3']
malignant neoplasm of endometrium	11	['CALM2', 'RNU1-1', 'SRD5A2', 'CALM3', 'H4C8', 'MC4R', 'CALM1', 'H4C2', 'AMH', 'VIM', 'H4C3']
non-small cell lung carcinoma	11	['CALM2', 'RNU1-1', 'FGG', 'AVPR2', 'CHMP2B', 'CALM1', 'CALM3', 'USF1', 'RFC1', 'UGCG', 'VIM']
lymphoma, non-hodgkin	11	['CALM2', 'ACSBG1', 'RFC1', 'CALM3', 'H4C8', 'TIGIT', 'TCL1B', 'CALM1', 'H4C2', 'H4C3', 'PWWP3A']
mental depression	11	['CALM2', 'MC4R', 'CALM1', 'AMD1P2', 'CALM3', 'FFAR1', 'AMH', 'AMD1', 'MOG', 'MS', 'UGCG']
precursor cell lymphoblastic leukemia lymphoma	11	['CALM2', 'RFC1', 'CALM3', 'H4C8', 'FIP1L1', 'MPEG1', 'TCL1B', 'CALM1', 'H4C2', 'TRG', 'H4C3']
b-cell lymphomas	11	['H6PD', 'TRG', 'PWWP3A', 'TIGIT', 'H4C2', 'SPI1', 'H4C8', 'H4C3', 'TCL1B', 'APCS', 'VIM']
fatigue	11	['PSTPIP1', 'CALM2', 'CALM3', 'SFPQ', 'FIP1L1', 'ALAS2', 'MPEG1', 'MS', 'APCS', 'CHMP2B', 'CALM1']
feeling depressed|depressed mood|prolonged grief disorder|adjustment disorder with depressed mood	11	['CALM2', 'MC4R', 'CALM1', 'AMD1P2', 'CALM3', 'FFAR1', 'AMH', 'AMD1', 'MOG', 'MS', 'UGCG']
ischemic stroke	10	['PLIN1', 'USF1', 'FGG', 'MOG', 'VKORC1', 'UGCG', 'CALM1', 'FFAR4', 'TCN2', 'POR']
liver neoplasms	10	['DELEC1', 'MC4R', 'SKIV2L', 'USF1', 'VKORC1', 'SUGP1', 'PCK1', 'FAH', 'APCS', 'VIM']
renal cell carcinoma	10	['CALM2', 'HRES1', 'CALM1', 'CALM3', 'SFPQ', 'RAN', 'H4C2', 'H4C8', 'H4C3', 'VIM']
malignant neoplasm of liver	10	['MPEG1', 'ATP8B1', 'SFPQ', 'RAN', 'CAMK4', 'PCK1', 'FAH', 'SRD5A2', 'RFC1', 'APCS']
adult acute lymphocytic leukemia	10	['CALM2', 'RFC1', 'CALM3', 'H4C8', 'TCL1B', 'MOG', 'CALM1', 'H4C2', 'TRG', 'H4C3']
septicemia	10	['NPHS1', 'PRG4', 'POR', 'H4C2', 'AMH', 'H4C8', 'DDAH1', 'H4C3', 'RFC1', 'VIM']
malignant transformation	10	['H3C9P', 'SPI1', 'CALM2', 'CALM3', 'DIO2', 'TCL1B', 'CALM1', 'VIM', 'H3-3B', 'FAH']
acute lymphocytic leukemia	10	['CALM2', 'CALM1', 'TRG', 'CALM3', 'H4C2', 'SPI1', 'H4C8', 'H4C3', 'RFC1', 'TCL1B']
lymphoma, non-hodgkin, familial	10	['CALM2', 'ACSBG1', 'CALM3', 'H4C8', 'TIGIT', 'TCL1B', 'CALM1', 'H4C2', 'H4C3', 'PWWP3A']
secondary malignant neoplasm of lymph node	10	['DELEC1', 'CALM2', 'RNU1-1', 'CALM1', 'CALM3', 'THSD7A', 'FFAR4', 'RFC1', 'UGCG', 'VIM']
hyperglycemia	10	['RFC1', 'DIO2', 'MC4R', 'CNDP1', 'FFAR1', 'PCK1', 'CHMP2B', 'UGCG', 'ZBTB7C', 'VIM']
arthritis, psoriatic	10	['SKIV2L', 'ERAL1', 'FGG', 'FIP1L1', 'C1orf141', 'PIEZO1', 'UGCG', 'VIM', 'PHEX', 'CAMK4']
systemic scleroderma	10	['ERAL1', 'ACSBG1', 'H4C8', 'FAM167A', 'BANK1', 'MS', 'H4C2', 'VIM', 'SSB', 'H4C3']
myeloid leukemia, chronic	10	['SPI1', 'H4C8', 'FIP1L1', 'TCL1B', 'RAN', 'H4C2', 'VIM', 'SSX2', 'H4C3', 'RHD']
autism spectrum disorders	9	['TCN2', 'RFC1', 'DIO2', 'MOG', 'APCS', 'PIEZO1', 'RHD', 'POR', 'CAMK4']
impaired glucose tolerance	9	['PLIN1', 'HHEX', 'DGAT1', 'ALAS2', 'MC4R', 'FFAR1', 'LPIN1', 'FFAR4', 'PRG4']
liver diseases	9	['H6PD', 'SKIV2L', 'SRD5A2', 'HM13', 'ALAS2', 'CHMP2B', 'DDAH1', 'ATP8B1', 'FAH']
trichohepatoenteric syndrome	9	['SKIV2L', 'TCN2', 'NPHS2', 'FIP1L1', 'AVPR2', 'MC4R', 'RNU1-4', 'AMH', 'POR']
glaucoma	9	['AMD1', 'SKIV2L', 'NPHS1', 'RNU1-1', 'THSD7A', 'RAN', 'APCS', 'PRG4', 'AMD1P2']
diarrhea	9	['SPI1', 'H6PD', 'SKIV2L', 'NPHS1', 'TCN2', 'DGAT1', 'AVPR2', 'RAN', 'ATP8B1']
nephroblastoma	9	['SPI1', 'NPHS1', 'SRD5A2', 'TCN2', 'RFC1', 'NPHS2', 'PIEZO1', 'AMH', 'VIM']
cardiac arrest	9	['CALM2', 'RNU1-1', 'CALM3', 'AVPR2', 'RNU1-4', 'RAN', 'UGCG', 'CALM1', 'POR']
endometriosis	9	['RNU1-1', 'SRD5A2', 'H4C8', 'DIO2', 'RNU1-4', 'H4C2', 'AMH', 'VIM', 'H4C3']
leukemogenesis	9	['SPI1', 'AMD1', 'CALM2', 'HHEX', 'CALM3', 'FIP1L1', 'TCL1B', 'CALM1', 'PLSCR1']
pulmonary fibrosis	9	['DELEC1', 'H4C8', 'DIO2', 'DDAH1', 'ATP8B1', 'H4C2', 'VIM', 'PHEX', 'H4C3']
fever	9	['PSTPIP1', 'H6PD', 'FIP1L1', 'DIO2', 'AVPR2', 'LPIN1', 'PCK1', 'ARMS2', 'VIM']
anxiety	9	['AMD1', 'CALM2', 'SPI1', 'CALM3', 'MC4R', 'MS', 'CHMP2B', 'CALM1', 'AMD1P2']
other cardiomyopathies|cardiomyopathies	9	['ELMO1', 'H4C8', 'ALAS2', 'DIO2', 'AVPR2', 'MPEG1', 'APCS', 'H4C2', 'H4C3']
myocardial infarction	9	['DELEC1', 'CALM2', 'FGG', 'PIEZO1', 'DDAH1', 'ERAL1', 'HHEX', 'RFC1', 'VIM']
alcoholic intoxication, chronic	9	['SRD5A2', 'HHEX', 'RFC1', 'FIP1L1', 'MC4R', 'MOG', 'RNU1-4', 'PHEX', 'CAMK4']
psoriasis	9	['DELEC1', 'BANK1', 'IVL', 'AMH', 'KIAA1109', 'RMI2', 'C1orf141', 'SUGP1', 'ELMO1']
hyperactive behavior	9	['DELEC1', 'H4C8', 'HRES1', 'PIEZO1', 'H4C2', 'AMH', 'FFAR4', 'PHEX', 'H4C3']
non-alcoholic fatty liver disease	9	['AMD1', 'DGAT1', 'MC4R', 'LPIN1', 'PCK1', 'DDAH1', 'FFAR4', 'PWWP3A', 'AMD1P2']
colitis	9	['ELMO1', 'SKIV2L', 'ACSBG1', 'MADCAM1', 'FFAR1', 'LPIN1', 'FFAR4', 'PHEX', 'CAMK4']
chronic kidney disease stage 5	9	['ELMO1', 'NPHS1', 'ERAL1', 'NPHS2', 'CLCN5', 'VKORC1', 'CNDP1', 'LPIN1', 'POR']
liver and intrahepatic biliary tract carcinoma	9	['MPEG1', 'ATP8B1', 'SFPQ', 'RAN', 'CAMK4', 'PCK1', 'FAH', 'SRD5A2', 'RFC1']
malignant neoplasm of esophagus	8	['DELEC1', 'POR', 'IVL', 'SUGP1', 'FFAR4', 'RFC1', 'VIM', 'SSX2']
diabetic nephropathy	8	['ELMO1', 'NPHS1', 'RFC1', 'NPHS2', 'AVPR2', 'CNDP1', 'DDAH1', 'VIM']
meningioma|benign meningioma	8	['CALM2', 'TCN2', 'RFC1', 'CALM3', 'PIEZO1', 'ZBTB7C', 'CALM1', 'VIM']
triple negative breast neoplasms	8	['MPEG1', 'CHMP2B', 'POR', 'PLIN1', 'SFPQ', 'LPIN1', 'ELMO1', 'VIM']
mesothelioma	8	['CALM2', 'TCN2', 'RFC1', 'CALM3', 'DIO2', 'RAN', 'CALM1', 'VIM']
hematologic neoplasms	8	['SPI1', 'CALM2', 'RFC1', 'CALM3', 'FIP1L1', 'TCL1B', 'UGCG', 'CALM1']
esophageal neoplasms	8	['DELEC1', 'POR', 'IVL', 'SUGP1', 'FFAR4', 'FAM167A', 'VIM', 'SSX2']
multiple chronic conditions|emotional dysfunction|mental deterioration|memory dysfunction|cognitive deterioration|learning disturbance	8	['RNU1-1', 'CHMP2B', 'POR', 'RAN', 'KIAA1109', 'FAH', 'HRH2', 'SSX2']
sarcoma	8	['PLIN1', 'CALM2', 'CALM3', 'TCL1B', 'CALM1', 'VIM', 'SSX2', 'H3-3B']
precursor t-cell lymphoblastic leukemia-lymphoma	8	['SPI1', 'CALM2', 'HHEX', 'CALM3', 'AVPR2', 'TCL1B', 'CALM1', 'TRG']
bipolar disorder	8	['AMD1', 'CALM2', 'CALM3', 'DIO2', 'THSD7A', 'MS', 'CALM1', 'POR']
encephalomyelitis	8	['DELEC1', 'HRH2', 'MADCAM1', 'DGAT1', 'MOG', 'MS', 'SUGP1', 'VIM']
malignant neoplasm of soft tissue	8	['PLIN1', 'CALM2', 'CALM3', 'TCL1B', 'CALM1', 'VIM', 'SSX2', 'H3-3B']
immune system diseases	8	['ELMO1', 'SKIV2L', 'RMI2', 'ACSBG1', 'TIGIT', 'MOG', 'APCS', 'KIAA1109']
adenocarcinoma	8	['CALM2', 'CALM1', 'TRG', 'POR', 'CALM3', 'SFPQ', 'USF1', 'VIM']
adult liver carcinoma	8	['MPEG1', 'ATP8B1', 'SFPQ', 'RAN', 'PCK1', 'FAH', 'SRD5A2', 'RFC1']
triple-negative breast carcinoma	8	['MPEG1', 'CHMP2B', 'POR', 'PLIN1', 'SFPQ', 'LPIN1', 'ELMO1', 'VIM']
fibrosis, liver	8	['PLIN1', 'SKIV2L', 'CALM2', 'MC4R', 'SUGP1', 'DDAH1', 'VIM', 'FAH']
celiac disease	8	['ELMO1', 'RMI2', 'TCN2', 'C1orf141', 'PCK1', 'CHMP2B', 'AMH', 'KIAA1109']
adult non-hodgkin lymphoma	8	['CALM2', 'ACSBG1', 'CALM3', 'H4C8', 'TCL1B', 'CALM1', 'H4C2', 'H4C3']
renal insufficiency	8	['NPHS1', 'NPHS2', 'AVPR2', 'CLCN5', 'VKORC1', 'CNDP1', 'RNU1-4', 'FAH']
cirrhosis	8	['SKIV2L', 'AVPR2', 'CHMP2B', 'DDAH1', 'ATP8B1', 'VIM', 'PHEX', 'FAH']
childhood non-hodgkin lymphoma	8	['CALM2', 'ACSBG1', 'CALM3', 'H4C8', 'TCL1B', 'CALM1', 'H4C2', 'H4C3']
liver cirrhosis	8	['AVPR2', 'RNU1-4', 'CHMP2B', 'DDAH1', 'ATP8B1', 'VIM', 'PHEX', 'FAH']
status epilepticus	7	['H4C8', 'DIO2', 'HRES1', 'FFAR1', 'UGCG', 'H4C2', 'H4C3']
hyperinsulinism	7	['PLIN1', 'H6PD', 'DIO2', 'MC4R', 'FFAR1', 'LPIN1', 'VIM']
glomerulonephritis	7	['NPHS1', 'NPHS2', 'CLCN5', 'CNDP1', 'APCS', 'VIM', 'FAH']
hepatocarcinogenesis	7	['DELEC1', 'H4C8', 'TCL1B', 'LPIN1', 'PCK1', 'H4C2', 'H4C3']
fetal growth retardation	7	['H6PD', 'SKIV2L', 'RNU1-1', 'RNU1-4', 'PCK1', 'DDAH1', 'POR']
papillary thyroid carcinoma	7	['ARL11', 'TIGIT', 'USF1', 'MOG', 'DIO2', 'UGCG', 'VIM']
dwarfism	7	['H6PD', 'AVPR2', 'ATP8B1', 'POR', 'SKIV2L', 'CLCN5', 'PHEX']
leprosy	7	['PCK1', 'RNU1-1', 'H3C9P', 'DELEC1', 'RMI2', 'C1orf141', 'RNU1-4']
immunologic deficiency syndromes	7	['AMD1', 'SKIV2L', 'ACSBG1', 'TCL1B', 'IVL', 'APCS', 'AMD1P2']
myeloid leukemia	7	['SPI1', 'CALM2', 'CALM3', 'FIP1L1', 'CALM1', 'VIM', 'PLSCR1']
esophageal carcinoma	7	['DELEC1', 'POR', 'IVL', 'SUGP1', 'FFAR4', 'VIM', 'SSX2']
renal carcinoma	7	['CALM2', 'CALM3', 'SFPQ', 'CHMP2B', 'ZBTB7C', 'CALM1', 'VIM']
neural tube defects	7	['UGCG', 'TCN2', 'HHEX', 'RFC1', 'H4C2', 'H4C8', 'H4C3']
malignant neoplasm of kidney	7	['CALM2', 'CALM3', 'SFPQ', 'CHMP2B', 'ZBTB7C', 'CALM1', 'VIM']
anemia, sickle cell	7	['CALM2', 'CALM3', 'ALAS2', 'PIEZO1', 'CALM1', 'AMH', 'RHD']
hodgkin disease	7	['SPI1', 'ACSBG1', 'SFPQ', 'TIGIT', 'VIM', 'SSX2', 'TRG']
neuralgia	7	['H4C8', 'MC4R', 'FFAR1', 'LPIN1', 'H4C2', 'PHEX', 'H4C3']
osteopenia	7	['ERAL1', 'MPEG1', 'VKORC1', 'RNU1-4', 'FFAR1', 'PIEZO1', 'VIM']
diffuse large b-cell lymphoma	7	['SPI1', 'ACSBG1', 'TCL1B', 'UGCG', 'VIM', 'TRG', 'PWWP3A']
hepatitis b	7	['SSB', 'IVL', 'SKIV2L', 'PLSCR1', 'FAH', 'APCS', 'VIM']
malignant lymphomatous polyposis|mantle lymphoma|mantle cell lymphoma|malignant lymphoma - centrocytic|centrocytic lymphoma	7	['CALM2', 'ACSBG1', 'CALM3', 'TCL1B', 'CALM1', 'PLSCR1', 'PWWP3A']
anxiety disorders	7	['AMD1', 'CALM2', 'CALM3', 'MC4R', 'MS', 'CALM1', 'AMD1P2']
bladder neoplasm	7	['CALM2', 'CALM1', 'POR', 'CALM3', 'PIEZO1', 'RFC1', 'VIM']
anemia	7	['FIP1L1', 'ALAS2', 'TCL1B', 'APCS', 'CHMP2B', 'UGCG', 'RHD']
amyloidosis	7	['NPHS2', 'APCS', 'CHMP2B', 'DDAH1', 'RHD', 'POR', 'CAMK4']
autistic disorder	7	['TCN2', 'RFC1', 'H4C8', 'AVPR2', 'VKORC1', 'H4C2', 'H4C3']
conventional (clear cell) renal cell carcinoma	7	['DELEC1', 'HRES1', 'SFPQ', 'H4C2', 'H4C8', 'H4C3', 'VIM']
primary sclerosing cholangitis|cholangitis, sclerosing|secondary sclerosing cholangitis|suppurative cholangitis	7	['DELEC1', 'RMI2', 'MADCAM1', 'BANK1', 'C1orf141', 'VIM', 'KIAA1109']
intrahepatic cholangiocarcinoma|cholangiocarcinoma|bile duct carcinoma	7	['DELEC1', 'H6PD', 'USF1', 'HHEX', 'ATP8B1', 'FFAR4', 'VIM']
brain neoplasms	7	['H3C9P', 'DELEC1', 'DIO2', 'MS', 'SUGP1', 'VIM', 'H3-3B']
colonic neoplasms	7	['HRH2', 'RFC1', 'H4C8', 'LPIN1', 'H4C2', 'VIM', 'H4C3']
malignant neoplasm of urinary bladder	7	['CALM2', 'CALM1', 'POR', 'CALM3', 'PIEZO1', 'RFC1', 'VIM']
metabolic diseases	7	['RNU1-1', 'NPHS2', 'DGAT1', 'MC4R', 'ZBTB7C', 'FFAR4', 'FAH']
uveitis	7	['AMD1', 'MOG', 'MS', 'C1orf141', 'APCS', 'KIAA1109', 'AMD1P2']
virus diseases	7	['ACSBG1', 'RHD', 'PWWP3A', 'MOG', 'PLSCR1', 'APCS', 'VIM']
epilepsy	7	['ELMO1', 'RAN', 'FFAR1', 'VIM', 'MOG', 'PHEX', 'CAMK4']
failure to thrive	7	['SKIV2L', 'TCN2', 'DGAT1', 'AVPR2', 'MC4R', 'ATP8B1', 'FAH']
mechanical allodynia	7	['H4C8', 'MOG', 'APCS', 'DDAH1', 'H4C2', 'VIM', 'H4C3']
gastrointestinal carcinoid tumor	7	['CALM2', 'CALM3', 'PIEZO1', 'CALM1', 'AMH', 'VIM', 'H3-3B']
mood disorders	6	['DELEC1', 'CALM2', 'CALM3', 'CALM1', 'SSB', 'KIAA1109']
invasive cancer|bowen disease|invasive carcinoma|cervical cancer	6	['IVL', 'RAN', 'AMH', 'PLSCR1', 'UGCG', 'VIM']
malaria	6	['H3C9P', 'H6PD', 'TCN2', 'HM13', 'HRES1', 'PIEZO1']
reticulohistiocytic granuloma|reticuloendotheliosis, x-linked|langerhans cell sarcoma|histiocytic sarcoma	6	['CALM1', 'CALM3', 'CALM2', 'VIM', 'TRG', 'RAN']
endothelial dysfunction	6	['CALM2', 'CALM3', 'CHMP2B', 'DDAH1', 'CALM1', 'VIM']
t-cell lymphoma	6	['ACSBG1', 'FIP1L1', 'TCL1B', 'TRG', 'PRG4', 'PWWP3A']
encephalitis, st. louis	6	['BANK1', 'CALM1', 'CALM3', 'CALM2', 'HRES1', 'CAMK4']
leukemia, b-cell	6	['PIEZO1', 'TRG', 'IVL', 'USF1', 'SUGP1', 'LPIN1']
sleep apnea, obstructive	6	['CALM2', 'CALM3', 'MC4R', 'APCS', 'CALM1', 'FFAR4']
dementia	6	['DELEC1', 'H6PD', 'HHEX', 'SFPQ', 'CHMP2B', 'UGCG']
small cell carcinoma of lung	6	['CALM2', 'CALM3', 'THSD7A', 'PIEZO1', 'CALM1', 'VIM']
acute leukemia	6	['CALM2', 'RFC1', 'CALM3', 'FIP1L1', 'CALM1', 'PRG4']
kidney failure, acute	6	['NPHS2', 'SUGP1', 'APCS', 'UGCG', 'VIM', 'POR']
renal fibrosis	6	['NPHS2', 'CLCN5', 'APCS', 'FFAR1', 'DDAH1', 'VIM']
gastrointestinal stromal tumors	6	['CALM2', 'CALM3', 'FIP1L1', 'TIGIT', 'CALM1', 'VIM']
memory impairment	6	['MOG', 'MS', 'HRES1', 'FFAR1', 'CHMP2B', 'CAMK4']
craniosynostosis|acrocephaly|trigonocephaly	6	['CALM2', 'CALM3', 'CALM1', 'VIM', 'PHEX', 'POR']
abnormal behavior	6	['AVPR2', 'MPEG1', 'MS', 'HRES1', 'KIAA1109', 'CAMK4']
adolescent idiopathic scoliosis	6	['CALM2', 'CALM3', 'SFPQ', 'C1orf141', 'ATP8B1', 'CALM1']
secondary malignant neoplasm of liver	6	['DELEC1', 'CALM2', 'CALM3', 'CALM1', 'VIM', 'PLSCR1']
dyslipidemias	6	['USF1', 'DGAT1', 'MC4R', 'PIEZO1', 'ZBTB7C', 'PRG4']
hypoglycemia	6	['H6PD', 'MC4R', 'FFAR1', 'PCK1', 'POR', 'FAH']
androgen-insensitivity syndrome	6	['SRD5A2', 'CALM1', 'AMH', 'CALM3', 'CALM2', 'SFPQ']
presenile dementia	6	['DELEC1', 'H6PD', 'HHEX', 'CHMP2B', 'UGCG', 'CALM1']
squamous cell carcinoma of the head and neck	6	['DELEC1', 'MPEG1', 'TIGIT', 'IVL', 'RFC1', 'VIM']
endocrine carcinoma|thyroid carcinoma	6	['DELEC1', 'USF1', 'MPEG1', 'AMH', 'VIM', 'SSX2']
ataxia telangiectasia	6	['H4C8', 'TCL1B', 'H4C2', 'TRG', 'SSB', 'H4C3']
cerebellar ataxia	6	['CALM2', 'RFC1', 'CALM3', 'ALAS2', 'CALM1', 'CAMK4']
ataxia	6	['CALM2', 'TCN2', 'RFC1', 'CALM3', 'ALAS2', 'CALM1']
brain atrophy|frontotemporal dementia	6	['SFPQ', 'MS', 'HRES1', 'RAN', 'PCK1', 'CHMP2B']
mycosis fungoides	6	['ACSBG1', 'HHEX', 'TCL1B', 'TRG', 'HM13', 'PWWP3A']
global developmental delay	6	['AVPR2', 'MC4R', 'PIEZO1', 'KIAA1109', 'SKIV2L', 'PCK1']
adult t-cell lymphoma/leukemia	6	['TCL1B', 'HRES1', 'SUGP1', 'VIM', 'TRG', 'PWWP3A']
cardiomyopathy, familial idiopathic	6	['PLIN1', 'HHEX', 'CALM3', 'SUGP1', 'DDAH1', 'VIM']
age related macular degeneration	6	['AMD1', 'SKIV2L', 'ARMS2', 'CHMP2B', 'VIM', 'AMD1P2']
behcet syndrome	6	['PSTPIP1', 'VKORC1', 'PIEZO1', 'AMH', 'TRG', 'KIAA1109']
addictive behavior	6	['CALM2', 'CALM3', 'FIP1L1', 'SUGP1', 'CALM1', 'CAMK4']
thyroid neoplasm	6	['DELEC1', 'USF1', 'HHEX', 'DIO2', 'AMH', 'VIM']
sjogren syndrome	6	['FAM167A', 'MS', 'HRES1', 'AMH', 'SSB', 'PRG4']
cerebral infarction	6	['DIO2', 'MC4R', 'ZBTB7C', 'UGCG', 'VIM', 'PLSCR1']
neoplasm, residual	6	['CALM2', 'RFC1', 'CALM3', 'DIO2', 'CALM1', 'TRG']
monocytosis|plasmacytosis|lymphopenia|lymphocytosis	5	['SKIV2L', 'TCN2', 'RFC1', 'TCL1B', 'MS']
alzheimer disease, late onset|alzheimer disease type 1	5	['PLIN1', 'HHEX', 'CALM3', 'PCK1', 'CALM1']
childhood hodgkin lymphoma	5	['SPI1', 'ACSBG1', 'TIGIT', 'SSX2', 'TRG']
central serous chorioretinopathy|serous retinal detachment	5	['ARMS2', 'H4C2', 'H4C8', 'VIM', 'H4C3']
rectal carcinoma	5	['THSD7A', 'VKORC1', 'RAN', 'VIM', 'TRG']
kaposi sarcoma	5	['H4C8', 'SUGP1', 'H4C2', 'H4C3', 'PWWP3A']
neurofibromatosis 1	5	['CALM2', 'USF1', 'CALM3', 'THSD7A', 'CALM1']
disorder of eye	5	['AMD1', 'HM13', 'ARMS2', 'PRG4', 'AMD1P2']
malignant childhood neoplasm	5	['H4C2', 'AMH', 'H4C8', 'VIM', 'H4C3']
adult hodgkin lymphoma	5	['SPI1', 'ACSBG1', 'TIGIT', 'SSX2', 'TRG']
lipodystrophy|lipodystrophy, not elsewhere classified	5	['PCK1', 'RNU1-1', 'PLIN1', 'DIO2', 'LPIN1']
muscular dystrophy, facioscapulohumeral|severe [duchenne] muscular dystrophy|muscular dystrophy, duchenne|duchenne or becker muscular dystrophy|ocular muscular dystrophy|severe childhood autosomal recessive muscular dystrophy|muscular dystrophy, oculopharyngeal|becker muscular dystrophy	5	['H4C8', 'MS', 'H4C2', 'VIM', 'H4C3']
antiphospholipid syndrome	5	['AMH', 'VIM', 'PLSCR1', 'SSB', 'HRES1']
chronic obstructive airway disease	5	['DELEC1', 'DIO2', 'APCS', 'UGCG', 'VIM']
marijuana abuse	5	['CALM1', 'CALM3', 'CALM2', 'MS', 'POR']
malignant neoplasm of brain	5	['H3C9P', 'H4C2', 'H4C8', 'VIM', 'H4C3']
juvenile arthritis	5	['PSTPIP1', 'ERAL1', 'C1orf141', 'AMH', 'VIM']
st segment elevation myocardial infarction	5	['CALM1', 'CALM3', 'CALM2', 'IVL', 'APCS']
ankylosing spondylitis	5	['DELEC1', 'RMI2', 'BANK1', 'C1orf141', 'VIM']
childhood kidney wilms tumor	5	['NPHS1', 'NPHS2', 'PIEZO1', 'AMH', 'VIM']
colorectal neoplasms	5	['ARL11', 'H6PD', 'TRG', 'TCN2', 'VIM']
acute myocardial infarction	5	['DIO2', 'APCS', 'PIEZO1', 'DDAH1', 'VIM']
malignant neoplasm of pancreas	5	['DELEC1', 'H4C2', 'H4C8', 'H4C3', 'VIM']
graft-vs-host disease	5	['MADCAM1', 'BANK1', 'TIGIT', 'IVL', 'VIM']
right ventricular failure|heart failure, right-sided	5	['PCK1', 'DDAH1', 'FIP1L1', 'AVPR2', 'APCS']
hematopoietic neoplasms	5	['CALM2', 'CALM3', 'FIP1L1', 'TCL1B', 'CALM1']
geographic atrophy	5	['ARMS2', 'AMD1', 'SKIV2L', 'VIM', 'AMD1P2']
dyslexia	5	['CHMP2B', 'MOG', 'SFPQ', 'RHD', 'RAN']
alopecia	5	['SRD5A2', 'RFC1', 'DGAT1', 'MC4R', 'TCL1B']
glomerulosclerosis (disorder)	5	['NPHS2', 'NPHS1', 'VIM', 'CLCN5', 'FAH']
vomiting	5	['UGCG', 'TCN2', 'MC4R', 'DGAT1', 'AVPR2']
acute monocytic leukemia	5	['H4C8', 'H4C2', 'VIM', 'SSX2', 'H4C3']
heavy drinking	5	['CALM3', 'CALM1', 'AMD1P2', 'CALM2', 'AMD1']
osteoarthritis, knee	5	['PLIN1', 'USF1', 'CALM1', 'AMH', 'PRG4']
ectopic rhythm|long qt syndrome|other specified cardiac arrhythmias|nodal rhythm disorder|brugada syndrome (disorder)	5	['ACSBG1', 'DELEC1', 'CALM1', 'CALM3', 'CALM2']
primary sjögren syndrome	5	['ACSBG1', 'FAM167A', 'BANK1', 'VIM', 'SSB']
epstein-barr virus infections	5	['ACSBG1', 'TCL1B', 'APCS', 'VIM', 'SSB']
cervix carcinoma	5	['AMH', 'ZBTB7C', 'PLSCR1', 'UGCG', 'VIM']
hyperlipidemia	5	['NPHS1', 'USF1', 'NPHS2', 'DGAT1', 'THSD7A']
adrenoleukodystrophy	5	['RNU1-1', 'CHMP2B', 'ACSBG1', 'MOG', 'LPIN1']
mental disorders	5	['CALM2', 'CALM3', 'AVPR2', 'MC4R', 'CALM1']
acute coronary syndrome	5	['HRH2', 'VKORC1', 'APCS', 'VIM', 'POR']
bodily pain|stress, psychological|neurological pain|stress disorders, traumatic	5	['RNU1-1', 'CALM1', 'AMH', 'CALM3', 'CALM2']
glycogen storage disease type ii	5	['ARMS2', 'AMD1', 'SKIV2L', 'VIM', 'AMD1P2']
malignant neoplasm of thyroid	5	['DELEC1', 'USF1', 'AMH', 'VIM', 'SSX2']
adenocarcinoma of lung (disorder)	5	['DELEC1', 'CAMK4', 'LPIN1', 'DDAH1', 'VIM']
hepatitis	5	['SKIV2L', 'SFPQ', 'FFAR4', 'VIM', 'RHD']
kidney failure	5	['NPHS1', 'NPHS2', 'CLCN5', 'CNDP1', 'PHEX']
muscle rigidity	5	['RFC1', 'FGG', 'IVL', 'CHMP2B', 'VIM']
cataract	5	['AMD1', 'VIM', 'PHEX', 'KIAA1109', 'AMD1P2']
frontotemporal lobar degeneration	5	['CHMP2B', 'SFPQ', 'HRES1', 'SUGP1', 'RAN']
osteoarthritis of hip	5	['DELEC1', 'CALM1', 'CALM3', 'CALM2', 'DIO2']
blindness	5	['AMD1', 'MPEG1', 'MOG', 'ARMS2', 'AMD1P2']
mucosa-associated lymphoid tissue lymphoma	5	['MADCAM1', 'VIM', 'TCL1B', 'SSB', 'PWWP3A']
post-traumatic stress disorder	5	['ERAL1', 'SRD5A2', 'UGCG', 'CALM1', 'POR']
cystic fibrosis	5	['H4C8', 'PCK1', 'ATP8B1', 'H4C2', 'H4C3']
hypertriglyceridemia	5	['PLIN1', 'USF1', 'MC4R', 'LPIN1', 'PHEX']
focal glomerulosclerosis	5	['THSD7A', 'NPHS2', 'NPHS1', 'CLCN5', 'CAMK4']
splenomegaly	5	['SKIV2L', 'ALAS2', 'PIEZO1', 'ATP8B1', 'FAH']
middle cerebral artery occlusion|stenosis of middle cerebral artery	5	['MOG', 'LPIN1', 'CHMP2B', 'FFAR4', 'VIM']
hematuria	5	['RNU1-1', 'VIM', 'FIP1L1', 'PHEX', 'CLCN5']
recurrent tumor	4	['APCS', 'PIEZO1', 'VIM', 'SSX2']
childhood burkitt lymphoma	4	['TCL1B', 'APCS', 'VIM', 'PWWP3A']
other reduction deformities of brain|pachygyria|congenital hypoplasia of part of brain|microgyria|congenital absence of part of brain|hypoplasia of corpus callosum|hydranencephaly|lissencephaly|agyria	4	['CALM2', 'CALM3', 'CALM1', 'KIAA1109']
gaucher disease|leukodystrophy, metachromatic|leukodystrophy	4	['MPEG1', 'MOG', 'APCS', 'UGCG']
non-small cell lung cancer stage i	4	['H4C2', 'H4C8', 'FGG', 'H4C3']
melanoma, b16	4	['CALM1', 'CALM3', 'CALM2', 'TCL1B']
clinically isolated syndrome	4	['MOG', 'MS', 'TCL1B', 'HRH2']
hiv infections	4	['SFPQ', 'TIGIT', 'RAN', 'VIM']
nervous system disorder	4	['MPEG1', 'MOG', 'CNDP1', 'HRES1']
lymphohistiocytosis, hemophagocytic	4	['TCN2', 'ACSBG1', 'HHEX', 'APCS']
anemia, hemolytic	4	['PIEZO1', 'UGCG', 'H6PD', 'ALAS2']
gaucher disease, type 1	4	['UGCG', 'H4C8', 'H4C3', 'H4C2']
withdrawal symptoms	4	['HRH2', 'CALM1', 'CALM3', 'CALM2']
membranous glomerulonephritis	4	['THSD7A', 'NPHS2', 'NPHS1', 'CLCN5']
oxyphilic adenoma	4	['H4C2', 'H4C8', 'VIM', 'H4C3']
cocaine dependence	4	['CALM1', 'MC4R', 'CALM2', 'CAMK4']
cone-rod dystrophy 2	4	['RNU1-1', 'AMD1', 'H6PD', 'AMD1P2']
vascular diseases	4	['FGG', 'VKORC1', 'AMH', 'VIM']
lung neoplasms	4	['ARL11', 'POR', 'USF1', 'VIM']
sarcoidosis	4	['H3C9P', 'TCL1B', 'C1orf141', 'VIM']
unspecified visual loss	4	['ARMS2', 'AMD1', 'MOG', 'AMD1P2']
sarcoma, myeloid|granulocytic sarcoma	4	['CALM3', 'FIP1L1', 'CALM1', 'CALM2']
primary biliary cirrhosis	4	['DELEC1', 'ELMO1', 'SKIV2L', 'RMI2']
headache	4	['CALM2', 'CALM3', 'AVPR2', 'CALM1']
complete trisomy 21 syndrome	4	['TCN2', 'RFC1', 'SFPQ', 'RHD']
polypoidal choroidal vasculopathy	4	['ARMS2', 'SKIV2L', 'AMD1P2', 'AMD1']
burkitt-like lymphoma|burkitt lymphoma	4	['TCL1B', 'APCS', 'VIM', 'PWWP3A']
hyperandrogenism	4	['RNU1-1', 'AMH', 'H6PD', 'MC4R']
malignant tumor of cervix	4	['AMH', 'PLSCR1', 'UGCG', 'VIM']
mammary carcinoma, human	4	['H6PD', 'HHEX', 'TCL1B', 'VIM']
neutropenia	4	['PSTPIP1', 'TCN2', 'FIP1L1', 'MS']
ureteral obstruction	4	['FFAR1', 'CHMP2B', 'FFAR4', 'VIM']
choriocarcinoma	4	['HM13', 'DIO2', 'RNU1-4', 'SUGP1']
infection	4	['SPI1', 'APCS', 'VIM', 'TRG']
retinal angiomatous proliferation	4	['ARMS2', 'SKIV2L', 'AMD1P2', 'AMD1']
pancreatitis	4	['FGG', 'APCS', 'PIEZO1', 'ATP8B1']
benign prostatic hypertrophy|prostatic hypertrophy|prostatic hyperplasia|benign prostatic hyperplasia	4	['ARL11', 'SRD5A2', 'HHEX', 'VIM']
influenza	4	['SUGP1', 'APCS', 'VIM', 'PLSCR1']
hurthle cell tumor	4	['H4C2', 'H4C8', 'VIM', 'H4C3']
acne	4	['PSTPIP1', 'H6PD', 'SFPQ', 'POR']
hormone refractory prostate cancer	4	['ERAL1', 'SRD5A2', 'SFPQ', 'VIM']
hereditary pancreatitis	4	['SRD5A2', 'CALM1', 'CALM3', 'CALM2']
ovarian carcinoma	4	['H4C8', 'H4C2', 'VIM', 'H4C3']
malignant neoplasm of gallbladder	4	['CALM2', 'CALM3', 'CALM1', 'VIM']
secondary malignant neoplasm of lung	4	['PLIN1', 'TIGIT', 'PIEZO1', 'VIM']
holoprosencephaly	4	['CALM1', 'PSTPIP1', 'CALM3', 'CALM2']
malignant neoplasm of skin	4	['CALM2', 'CALM3', 'IVL', 'CALM1']
malignant glioma	4	['CLCN5', 'VIM', 'PHEX', 'H3-3B']
refractory cancer	4	['UGCG', 'H4C2', 'H4C8', 'H4C3']
lymphoproliferative disorders	4	['ACSBG1', 'TCL1B', 'TRG', 'PWWP3A']
benign neoplasm	4	['SRD5A2', 'THSD7A', 'VIM', 'SSX2']
cyst	4	['AMH', 'H6PD', 'VIM', 'IVL']
pneumonia	4	['FGG', 'UGCG', 'VIM', 'POR']
macular dystrophy, corneal type 1	4	['THSD7A', 'MADCAM1', 'NPHS2', 'NPHS1']
essential tremor	4	['CALM1', 'CALM3', 'CALM2', 'VIM']
retinal diseases	4	['AMD1', 'CHMP2B', 'VIM', 'AMD1P2']
hashimoto disease	4	['DIO2', 'BANK1', 'TIGIT', 'AMH']
hyperlipoproteinemia type iia	4	['CALM3', 'MS', 'USF1', 'POR']
urinary tract infection	4	['SPI1', 'NPHS1', 'VIM', 'HM13']
hyperhomocysteinemia	4	['DDAH1', 'TCN2', 'RFC1', 'NPHS1']
precursor b-cell lymphoblastic leukemia	4	['RFC1', 'SFPQ', 'BANK1', 'TRG']
cardiac arrhythmia	4	['CALM2', 'CALM3', 'UGCG', 'CALM1']
tachycardia, ventricular	4	['CALM1', 'CALM3', 'CALM2', 'POR']
malignant neoplasm of colon stage iv	4	['H4C2', 'H4C8', 'VIM', 'H4C3']
hypophosphatemic rickets	4	['PHEX', 'AVPR2', 'FAH', 'CLCN5']
pachyonychia congenita 3	4	['CALM1', 'CALM3', 'VIM', 'CALM2']
cerebral atrophy	4	['FGG', 'MS', 'PCK1', 'CHMP2B']
trigeminal neuralgia	4	['CALM1', 'CALM3', 'CALM2', 'MS']
stage iv gallbladder cancer ajcc v8	4	['CALM2', 'CALM3', 'CALM1', 'VIM']
inflammatory disorder	4	['AMD1', 'VIM', 'RHD', 'AMD1P2']
acute promyelocytic leukemia	4	['SPI1', 'HHEX', 'VIM', 'PLSCR1']
carcinoma of larynx	4	['ARL11', 'CALM3', 'RAN', 'VIM']
leukopenia	4	['PSTPIP1', 'FIP1L1', 'MS', 'SSB']
stage iii gallbladder cancer ajcc v8	4	['CALM2', 'CALM3', 'CALM1', 'VIM']
immunosuppression	4	['ACSBG1', 'NPHS2', 'TIGIT', 'MOG']
hepatoblastoma	4	['SKIV2L', 'LPIN1', 'ATP8B1', 'POR']
myocardial ischemia	4	['NPHS2', 'UGCG', 'DDAH1', 'AMH']
stage iib gallbladder cancer ajcc v8	4	['CALM2', 'CALM3', 'CALM1', 'VIM']
bacterial infections	4	['MPEG1', 'APCS', 'PIEZO1', 'TRG']
gallbladder carcinoma	4	['CALM2', 'CALM3', 'CALM1', 'VIM']
familial alzheimer disease (fad)	4	['CALM1', 'VIM', 'MPEG1', 'CAMK4']
proteinuria	4	['PSTPIP1', 'NPHS2', 'NPHS1', 'CLCN5']
stage iia gallbladder cancer ajcc v8	4	['CALM2', 'CALM3', 'CALM1', 'VIM']
exudative macular degeneration|macular drusen|macular degeneration|toxic maculopathy	4	['ARMS2', 'AMD1', 'SKIV2L', 'AMD1P2']
learning disabilities	4	['CALM1', 'CALM3', 'CALM2', 'POR']
epithelioma	4	['HHEX', 'SFPQ', 'HM13', 'VIM']
mixed lineage leukemia	4	['RFC1', 'CALM1', 'CALM3', 'CALM2']
attention deficit hyperactivity disorder|attention deficit disorder	4	['RFC1', 'MC4R', 'MOG', 'AMH']
ventricular failure|left-sided heart failure	4	['PCK1', 'FIP1L1', 'AVPR2', 'APCS']
pediatric obesity	4	['PCK1', 'PLIN1', 'AMD1', 'MC4R']
drug-induced liver disease	4	['HRH2', 'FFAR1', 'ATP8B1', 'VIM']
dermatomyositis	4	['BANK1', 'RMI2', 'SFPQ', 'FAM167A']
lesion of brain	4	['MOG', 'MS', 'USF1', 'MPEG1']
neurologic symptoms	4	['UGCG', 'MOG', 'CNDP1', 'MPEG1']
adult acute myeloblastic leukemia	4	['CALM1', 'CALM3', 'CALM2', 'FIP1L1']
adenoid cystic carcinoma	4	['CALM2', 'CALM3', 'CALM1', 'VIM']
oncocytic neoplasm	4	['H4C2', 'H4C8', 'VIM', 'H4C3']
muscle weakness	4	['TCN2', 'FIP1L1', 'ALAS2', 'LPIN1']
lymphoma, follicular	4	['TCL1B', 'VIM', 'TRG', 'PWWP3A']
polyendocrinopathies, autoimmune	4	['BANK1', 'AMH', 'VIM', 'PLSCR1']
myotubular (centronuclear) myopathy|myopathies, nemaline|centronuclear myopathy	4	['CALM1', 'CALM3', 'CALM2', 'VIM']
herpes simplex infections	4	['HM13', 'MOG', 'MS', 'VIM']
measles	4	['CALM1', 'CALM3', 'CALM2', 'MS']
vertigo	4	['CALM1', 'CALM3', 'CALM2', 'FIP1L1']
adult burkitt lymphoma	4	['TCL1B', 'APCS', 'VIM', 'PWWP3A']
syncope	4	['CALM1', 'CALM3', 'CALM2', 'MOG']
cervical intraepithelial neoplasia|cervical dysplasia	4	['RAN', 'LPIN1', 'PIEZO1', 'VIM']
exudative age-related macular degeneration	4	['ARMS2', 'AMD1', 'SKIV2L', 'AMD1P2']
nephrotic syndrome	4	['NPHS1', 'NPHS2', 'DGAT1', 'THSD7A']
transitional cell carcinoma of bladder	4	['H4C8', 'H4C2', 'VIM', 'H4C3']
mental retardation	4	['DIO2', 'AVPR2', 'AMH', 'KIAA1109']
down syndrome	4	['TCN2', 'RFC1', 'SFPQ', 'RHD']
nasopharyngeal carcinoma	4	['RAN', 'PLSCR1', 'VIM', 'SSX2']
metastatic melanoma	4	['CALM2', 'CALM3', 'CALM1', 'VIM']
forgetful	4	['MS', 'HRES1', 'CHMP2B', 'CAMK4']
anaplasia	4	['HHEX', 'APCS', 'VIM', 'PWWP3A']
hepatomegaly	4	['SKIV2L', 'PCK1', 'ATP8B1', 'FAH']
stage 0 gallbladder cancer ajcc v8	4	['CALM2', 'CALM3', 'CALM1', 'VIM']
cavernous hemangioma of brain	4	['CALM1', 'CALM3', 'CALM2', 'VIM']
delirium	4	['UGCG', 'CALM1', 'CALM3', 'CALM2']
graves disease	4	['DIO2', 'BANK1', 'MOG', 'SSB']
narcolepsy	4	['ELMO1', 'MOG', 'MS', 'DDAH1']
acute megakaryocytic leukemias	4	['CALM1', 'CALM3', 'CALM2', 'APCS']
eczema	4	['RMI2', 'FIP1L1', 'IVL', 'KIAA1109']
noninfiltrating intraductal carcinoma	4	['HHEX', 'UGCG', 'VIM', 'H3-3B']
male sexual dysfunction|erectile dysfunction|female sexual dysfunction|sexual arousal disorder	3	['DDAH1', 'MC4R', 'POR']
monocytic leukemia	3	['CALM3', 'CALM1', 'CALM2']
recurrent urinary tract infection	3	['SPI1', 'VIM', 'HM13']
cocaine use|cocaine-related disorders	3	['CALM1', 'CALM2', 'CAMK4']
basal cell carcinoma|carcinoma, basal cell|basal cell neoplasm	3	['HM13', 'IVL', 'VIM']
mycoplasma infections	3	['H3C9P', 'VIM', 'HM13']
drug allergy|dermatitis, photoallergic|food allergy|dermatitis, phototoxic	3	['MADCAM1', 'DGAT1', 'HRES1']
ventricular fibrillation	3	['CALM1', 'CALM2', 'POR']
substance use disorders	3	['CALM1', 'CALM3', 'CALM2']
childhood lymphoblastic lymphoma	3	['TCL1B', 'FIP1L1', 'MPEG1']
nephrocalcinosis	3	['PHEX', 'CLCN5', 'FAH']
chronic active hepatitis	3	['AMH', 'RNU1-4', 'POR']
childhood acute myeloid leukemia	3	['CALM1', 'CALM3', 'CALM2']
androgen independent prostate cancer	3	['FFAR4', 'VIM', 'FFAR1']
renal glomerular disease	3	['NPHS2', 'NPHS1', 'CLCN5']
sudden cardiac death	3	['CALM1', 'CALM3', 'CALM2']
deep vein thrombosis	3	['UGCG', 'FGG', 'VKORC1']
multiple sclerosis, relapsing-remitting	3	['MOG', 'MS', 'PHEX']
sarcoma of soft tissue	3	['PLIN1', 'VIM', 'SSX2']
bone pain	3	['FIP1L1', 'PHEX', 'CLCN5']
postoperative delirium|mixed delirium	3	['CALM3', 'CALM1', 'CALM2']
mood swings	3	['CHMP2B', 'AMH', 'VIM']
skin lesion	3	['HHEX', 'THSD7A', 'IVL']
breast fibrocystic disease	3	['CALM1', 'CALM3', 'CALM2']
liver failure	3	['PCK1', 'ATP8B1', 'FAH']
marijuana use	3	['CALM3', 'CALM1', 'CALM2']
hearing impairment	3	['PIEZO1', 'ATP8B1', 'PHEX']
follicular non-hodgkin lymphoma, large cell|primary effusion lymphoma	3	['TCL1B', 'VKORC1', 'PWWP3A']
dehydration	3	['PIEZO1', 'AVPR2', 'PRG4']
medulloblastoma	3	['MPEG1', 'VIM', 'H3-3B']
obesity, morbid	3	['PLIN1', 'AMH', 'MC4R']
anaplastic carcinoma	3	['VIM', 'RAN', 'H3-3B']
carcinoma, spindle-cell	3	['VIM', 'RAN', 'H3-3B']
fabry disease	3	['UGCG', 'NPHS2', 'MPEG1']
dysarthria	3	['RFC1', 'CHMP2B', 'CAMK4']
cardiomyopathy, hypertrophic, familial	3	['CALM1', 'CALM3', 'CALM2']
neuroendocrine tumors	3	['H4C8', 'H4C2', 'H4C3']
atherosclerotic lesion	3	['DGAT1', 'USF1', 'PRG4']
drusen	3	['ARMS2', 'AMD1P2', 'AMD1']
pituitary-dependent cushing disease	3	['RNU1-1', 'VIM', 'RNU1-4']
angioimmunoblastic lymphadenopathy	3	['TRG', 'FIP1L1', 'PWWP3A']
neuroectodermal tumor, primitive	3	['UGCG', 'H3C9P', 'VIM']
alcohol or other drugs use	3	['CALM1', 'CALM3', 'CALM2']
polycystic kidney diseases	3	['ELMO1', 'SKIV2L', 'AVPR2']
metastatic prostate carcinoma	3	['SRD5A2', 'VIM', 'SSX2']
inborn errors of metabolism	3	['TCN2', 'MPEG1', 'FAH']
primary central nervous system lymphoma	3	['TCN2', 'IVL', 'PWWP3A']
astrocytoma	3	['PIEZO1', 'VIM', 'H3-3B']
cataract, marner type	3	['CALM3', 'CALM1', 'CALM2']
nephrotic syndrome, minimal change	3	['NPHS2', 'NPHS1', 'VIM']
amyloidosis, familial|familial mediterranean fever	3	['PSTPIP1', 'ERAL1', 'APCS']
confusion	3	['CALM3', 'CALM1', 'CALM2']
neurofibromatosis, type 1-like syndrome	3	['CALM3', 'CALM2', 'CALM1']
rapidly progressive|rapidly progressive glomerulonephritis	3	['NPHS2', 'CHMP2B', 'NPHS1']
ambiguous genitalia	3	['SRD5A2', 'AMH', 'POR']
anaplastic astrocytoma	3	['PIEZO1', 'VIM', 'H3-3B']
anophthalmia and pulmonary hypoplasia	3	['MPEG1', 'AMH', 'VIM']
food anaphylaxis|anaphylaxis	3	['PLSCR1', 'RHD', 'APCS']
lateral meningocele syndrome	3	['H4C2', 'H4C8', 'H4C3']
lymphadenopathy	3	['FIP1L1', 'PSTPIP1', 'MPEG1']
experimental organism basal cell carcinoma	3	['HM13', 'IVL', 'VIM']
epithelial ovarian cancer	3	['UGCG', 'AMH', 'VIM']
testicular germ cell tumor	3	['CALM1', 'CALM3', 'CALM2']
acute-on-chronic liver failure	3	['H4C2', 'H4C8', 'H4C3']
gastritis	3	['ELMO1', 'MADCAM1', 'SKIV2L']
estrogen receptor-negative breast cancer	3	['CALM2', 'RNU1-4', 'VIM']
ewing sarcoma/peripheral primitive neuroectodermal tumor	3	['H4C2', 'H4C8', 'H4C3']
thrombophilia	3	['PLSCR1', 'VKORC1', 'FAH']
hypospadias	3	['SRD5A2', 'AMH', 'POR']
ichthyosis linearis circumflexa	3	['NPHS2', 'IVL', 'NPHS1']
incontinence	3	['MS', 'AMD1P2', 'AMD1']
cocaine abuse	3	['CALM1', 'CALM2', 'CAMK4']
hepatitis c, chronic	3	['HM13', 'ALAS2', 'VIM']
familial hypophosphatemic rickets	3	['PHEX', 'AVPR2', 'CLCN5']
alveolitis	3	['H4C8', 'H4C3', 'H4C2']
diphtheria	3	['NPHS2', 'NPHS1', 'MOG']
diabetic retinopathy	3	['HHEX', 'ARMS2', 'VIM']
paraganglioma	3	['CALM1', 'CALM3', 'CALM2']
adenocarcinoma of colon	3	['CALM2', 'CALM3', 'CALM1']
adenocarcinoma of esophagus	3	['ELMO1', 'RNU1-1', 'RNU1-4']
huntington disease	3	['ACSBG1', 'HRES1', 'RAN']
drug usage	3	['CALM1', 'CALM3', 'CALM2']
leukoencephalopathy	3	['TCN2', 'MOG', 'MS']
adrenal cortical adenoma	3	['VIM', 'RNU1-4', 'POR']
iron overload	3	['PIEZO1', 'CHMP2B', 'ALAS2']
classical hodgkin lymphoma	3	['ACSBG1', 'SSX2', 'PWWP3A']
invasive ductal breast carcinoma	3	['TIGIT', 'RNU1-4', 'UGCG']
nephrolithiasis	3	['VIM', 'PHEX', 'CLCN5']
adenomatous polyposis coli	3	['USF1', 'DIO2', 'RAN']
irritable bowel syndrome	3	['ACSBG1', 'CLCN5', 'RAN']
oligospermia|azoospermia	3	['SRD5A2', 'NPHS2', 'AMH']
intraocular pressure disorder	3	['AMD1', 'PHEX', 'AMD1P2']
male pseudohermaphroditism	3	['SRD5A2', 'POR', 'AMH']
isolated deficiency of pituitary hormone|kallmann syndrome|idiopathic hypogonadotropic hypogonadism|sheehan syndrome|idiopathic hypopituitarism|pituitary hormone deficiency|pituitary cachexia|idiopathic growth hormone deficiency|hypogonadotropic hypogonadism|panhypopituitarism|hypogonadism, isolated hypogonadotropic	3	['AMH', 'MC4R', 'VIM']
endometrioma	3	['SRD5A2', 'AMH', 'DIO2']
influenza a	3	['APCS', 'VIM', 'PLSCR1']
ichthyosis prematurity syndrome	3	['CALM3', 'CALM2', 'CALM1']
dermatitis, atopic	3	['FIP1L1', 'IVL', 'KIAA1109']
penis agenesis	3	['SRD5A2', 'POR', 'KIAA1109']
vitamin d-resistant rickets, x-linked	3	['PHEX', 'AVPR2', 'CLCN5']
acquired camptodactyly	3	['PRG4', 'POR', 'KIAA1109']
giant cell arteritis	3	['BANK1', 'FIP1L1', 'FAM167A']
ventricular tachycardia, catecholaminergic polymorphic, 1 (disorder)	3	['CALM3', 'CALM1', 'CALM2']
aortic valve insufficiency	3	['SKIV2L', 'MS', 'AMH']
head and neck carcinoma	3	['RFC1', 'UGCG', 'PHEX']
anorexia	3	['MC4R', 'FIP1L1', 'AVPR2']
hypercholesterolemia	3	['DGAT1', 'MPEG1', 'LPIN1']
waldenstrom macroglobulinemia	3	['ACSBG1', 'SPI1', 'TCL1B']
demyelinating diseases	3	['PIEZO1', 'MOG', 'MS']
ectodermal dysplasia	3	['CALM3', 'CALM1', 'CALM2']
depressive symptoms	3	['MS', 'AMH', 'POR']
major depressive disorder	3	['DELEC1', 'KIAA1109', 'MOG']
hyperbilirubinemia	3	['ALAS2', 'CNDP1', 'POR']
wet age-related macular degeneration	3	['ARMS2', 'AMD1P2', 'AMD1']
hyperalgesia	3	['MC4R', 'LPIN1', 'CAMK4']
keloid	3	['FGG', 'VIM', 'RAN']
lung diseases	3	['HHEX', 'APCS', 'VIM']
venous thromboembolism	3	['FGG', 'VKORC1', 'RAN']
hypernatremia	3	['NPHS2', 'RNU1-4', 'AVPR2']
gonorrhea	3	['AMH', 'TIGIT', 'PWWP3A']
tubulointerstitial fibrosis	3	['CLCN5', 'FFAR4', 'VIM']
pancytopenia	3	['TCN2', 'PSTPIP1', 'FIP1L1']
pancreatic ductal adenocarcinoma	3	['HRH2', 'MPEG1', 'VIM']
cushing syndrome	3	['RNU1-1', 'RNU1-4', 'POR']
acute gvh disease	3	['MADCAM1', 'TIGIT', 'VIM']
hydrocephalus	3	['UGCG', 'POR', 'KIAA1109']
cleft palate with cleft lip	3	['CALM1', 'CALM3', 'CALM2']
undifferentiated carcinoma	3	['HHEX', 'RAN', 'H3-3B']
severe dementia|mild cognitive disorder|mild dementia	3	['H4C8', 'H4C2', 'H4C3']
giant cell tumors	3	['PIEZO1', 'H3-3B', 'VIM']
hypoalbuminemia	3	['NPHS2', 'NPHS1', 'DGAT1']
cardiomyopathy, dilated	3	['ELMO1', 'HRH2', 'MC4R']
malignant neoplasm of larynx	3	['ARL11', 'CALM3', 'RAN']
cholelithiasis	3	['DELEC1', 'HHEX', 'MC4R']
cachexia	3	['PLIN1', 'MC4R', 'LPIN1']
dosage-sensitive sex reversal	3	['AMH', 'HM13', 'LPIN1']
synovial sarcoma	3	['PIEZO1', 'VIM', 'SSX2']
malocclusion	3	['CALM1', 'CALM3', 'CALM2']
leukemia, t-cell	3	['TCL1B', 'HRES1', 'TRG']
adult t acute lymphoblastic leukemia	3	['CALM1', 'CALM3', 'CALM2']
sezary syndrome	3	['HHEX', 'TIGIT', 'HM13']
specific language impairment	3	['CALM3', 'CALM1', 'CALM2']
adult synovial sarcoma	3	['PIEZO1', 'VIM', 'SSX2']
adult soft tissue sarcoma	3	['PLIN1', 'VIM', 'SSX2']
chronic schizophrenia	3	['CALM3', 'CALM1', 'CALM2']
adult rhabdomyosarcoma	3	['VIM', 'SSX2', 'RHD']
cognition disorders	3	['TCN2', 'MS', 'CAMK4']
rett syndrome	3	['H4C2', 'H4C8', 'H4C3']
soft drusen	3	['ARMS2', 'AMD1P2', 'AMD1']
adult lymphoblastic lymphoma	3	['TCL1B', 'FIP1L1', 'MPEG1']
congenital camptodactyly	3	['PRG4', 'POR', 'KIAA1109']
liposarcoma, myxoid	3	['VIM', 'SSX2', 'PRG4']
liposarcoma	3	['PLIN1', 'VIM', 'APCS']
adult rickets	3	['PHEX', 'AVPR2', 'CLCN5']
class iii malocclusion	3	['CALM1', 'CALM3', 'CALM2']
adult type dermatomyositis	3	['RMI2', 'SFPQ', 'FAM167A']
senile plaques	3	['CHMP2B', 'TCL1B', 'USF1']
ovarian failure, premature|premature ovarian failure 1|menopausal syndrome|ovarian dysgenesis	3	['RAN', 'AMH', 'SSB']
renal tubular disorder|renal function disorder	3	['PHEX', 'FAH', 'CLCN5']
childhood rhabdomyosarcoma	3	['VIM', 'SSX2', 'RHD']
rhabdomyosarcoma	3	['VIM', 'SSX2', 'RHD']
childhood soft tissue sarcoma	3	['PLIN1', 'VIM', 'SSX2']
childhood synovial sarcoma	3	['PIEZO1', 'VIM', 'SSX2']
polycystic kidney, autosomal dominant	3	['NPHS2', 'ERAL1', 'AVPR2']
rickets, x-linked hypophosphatemic	3	['PHEX', 'AVPR2', 'CLCN5']
septal hypertrophy|tetralogy of fallot with pulmonary atresia|right ventricular hypertrophy|tetralogy of fallot|pulmonary atresia with ventricular septal defect|ventricular septal hypertrophy	3	['SKIV2L', 'DDAH1', 'VIM']
b lymphoblastic lymphoma|precursor cell lymphoblastic lymphoma	3	['TCL1B', 'FIP1L1', 'MPEG1']
non-metastatic childhood soft tissue sarcoma	3	['PLIN1', 'VIM', 'SSX2']
pick disease of the brain	3	['CHMP2B', 'SFPQ', 'RAN']
turner syndrome	3	['SRD5A2', 'RFC1', 'AMH']
m5b acute differentiated monocytic leukemia	3	['CALM1', 'CALM3', 'CALM2']
lysosomal storage diseases	3	['HHEX', 'ALAS2', 'MPEG1']
kidney calculi	3	['VIM', 'PHEX', 'CLCN5']
congenital contractural arachnodactyly	3	['HHEX', 'FFAR4', 'VIM']
lipoid nephrosis|nephrosis, congenital|nephrosis	3	['NPHS2', 'NPHS1', 'VIM']
optic atrophy	3	['RFC1', 'MOG', 'PCK1']
squamous cell carcinoma of skin	3	['USF1', 'IVL', 'VIM']
neuromyelitis optica	3	['AMH', 'MOG', 'MS']
optic neuritis	3	['MOG', 'MS', 'AVPR2']
pituitary diseases	3	['AMH', 'MC4R', 'SFPQ']
central nervous system neoplasms	3	['H3C9P', 'TCL1B', 'H3-3B']
adult diffuse large b-cell lymphoma	3	['TCL1B', 'VIM', 'PWWP3A']
secondary malignant neoplasm of bone	3	['PLIN1', 'ERAL1', 'VIM']
neurodevelopmental disorders	3	['H4C8', 'H4C2', 'H4C3']
nausea in pregnancy|nausea and vomiting	3	['CHMP2B', 'HRH2', 'AVPR2']
polyps	3	['FIP1L1', 'DIO2', 'VIM']
dejerine-sottas disease (disorder)	3	['RFC1', 'HM13', 'LPIN1']
large cell carcinoma of lung	3	['POR', 'VIM', 'CAMK4']
dengue fever	3	['VIM', 'SSB', 'RHD']
dermatologic disorders	3	['SFPQ', 'IVL', 'CAMK4']
congenital adrenal hyperplasia	3	['AVPR2', 'RNU1-4', 'POR']
cryptorchidism	3	['SRD5A2', 'AMH', 'POR']
alcohol use disorder	3	['CALM1', 'CALM3', 'CALM2']
heart diseases	3	['CALM3', 'VKORC1', 'SSB']
spondylarthritis	3	['BANK1', 'PIEZO1', 'MADCAM1']
spastic paraplegia	3	['CALM1', 'CALM3', 'CALM2']
limb-mammary syndrome	3	['H4C2', 'H4C8', 'H4C3']
acute chest syndrome	2	['ATP8B1', 'POR']
oestrogen receptor positive breast cancer	2	['CALM2', 'RNU1-4']
niemann-pick disease, type c	2	['UGCG', 'VIM']
anemia, macrocytic	2	['ALAS2', 'TCN2']
oligodendroglioma	2	['VIM', 'H3-3B']
ameloblastoma	2	['VIM', 'SSX2']
optic atrophy, hereditary, leber	2	['AMD1', 'AMD1P2']
abnormality of the skeletal system	2	['PHEX', 'AVPR2']
anaplastic thyroid carcinoma	2	['TIGIT', 'VIM']
adult liposarcoma	2	['PLIN1', 'VIM']
nuchal bleb, familial	2	['ZBTB7C', 'USF1']
nuclear non-senile cataract	2	['NPHS2', 'NPHS1']
adult classical hodgkin lymphoma	2	['ACSBG1', 'SSX2']
amyotrophic lateral sclerosis, sporadic	2	['VIM', 'SUGP1']
obesity, visceral	2	['H6PD', 'RNU1-1']
agammaglobulinemia	2	['APCS', 'TCN2']
acute erythroblastic leukemia	2	['SPI1', 'ALAS2']
apnea	2	['PCK1', 'MC4R']
non-obstructive azoospermia	2	['VIM', 'USF1']
anovulatory (finding)	2	['RNU1-1', 'AMH']
osteoarthrosis deformans	2	['VIM', 'RAN']
adenocarcinoma, clear cell	2	['AMH', 'VIM']
adult erythroleukemia	2	['SPI1', 'ALAS2']
adult medulloblastoma	2	['MPEG1', 'VIM']
acute myelomonocytic leukemia	2	['PLSCR1', 'PRG4']
nodular glomerulosclerosis	2	['ELMO1', 'CNDP1']
adult meningioma	2	['TCN2', 'VIM']
acute undifferentiated leukemia	2	['HHEX', 'SPI1']
adult oligodendroglioma	2	['VIM', 'H3-3B']
action tremor	2	['RFC1', 'VIM']
allergic rhinitis (disorder)	2	['FAM167A', 'VIM']
amyotrophic lateral sclerosis 1	2	['CHMP2B', 'VIM']
21-hydroxylase deficiency	2	['SRD5A2', 'POR']
arthralgia	2	['PSTPIP1', 'PHEX']
failure to thrive in infant	2	['MC4R', 'DGAT1']
encephalopathies	2	['FGG', 'MOG']
insulinoma	2	['BANK1', 'FFAR1']
endotoxemia	2	['MC4R', 'PCK1']
eosinophilic disorder	2	['THSD7A', 'FIP1L1']
inflammatory breast carcinoma	2	['HHEX', 'VIM']
infective cystitis	2	['PIEZO1', 'HM13']
infection caused by helicobacter pylori	2	['HRH2', 'MADCAM1']
epiretinal membrane	2	['AMD1', 'AMD1P2']
infantile nystagmus syndrome	2	['NPHS2', 'NPHS1']
infantile neuronal ceroid lipofuscinosis	2	['VIM', 'NPHS1']
erythroleukemia (erythroid/myeloid)	2	['SPI1', 'ALAS2']
ewings sarcoma	2	['VIM', 'RHD']
impaired insulin secretion	2	['HHEX', 'POR']
immune thrombocytopenic purpura	2	['ACSBG1', 'RHD']
idiopathic pulmonary arterial hypertension	2	['DDAH1', 'VIM']
early hepatocellular carcinoma	2	['SRD5A2', 'VIM']
dystrophia myotonica 2	2	['DIO2', 'RAN']
dyspnea on exertion	2	['FIP1L1', 'ALAS2']
diffuse alveolar hemorrhage	2	['VKORC1', 'FIP1L1']
ki-1+ anaplastic large cell lymphoma	2	['CALM2', 'PWWP3A']
diabetic cardiomyopathies	2	['DDAH1', 'ELMO1']
diabetic macular edema	2	['AMD1', 'AMD1P2']
kashin-beck disease	2	['RAN', 'DIO2']
diarrheal disorder	2	['ATP8B1', 'DGAT1']
juvenile-onset still disease	2	['ZBTB7C', 'RMI2']
diffuse mesangial sclerosis (disorder)	2	['NPHS2', 'NPHS1']
dyspnea	2	['CHMP2B', 'ALAS2']
isolated somatotropin deficiency	2	['PHEX', 'CLCN5']
disorders of sex development	2	['SRD5A2', 'AMH']
ischemic cardiomyopathy	2	['ALAS2', 'SUGP1']
dry eye syndromes	2	['SSB', 'PRG4']
iron-refractory iron deficiency anemia	2	['CHMP2B', 'ALAS2']
ductal breast carcinoma	2	['H3C9P', 'VIM']
factor v leiden mutation	2	['VKORC1', 'POR']
familial generalized lipodystrophy	2	['PLIN1', 'LPIN1']
arthritis, gouty	2	['H4C2', 'H4C3']
idiopathic nephrotic syndrome	2	['NPHS2', 'NPHS1']
hypokalemia	2	['CALM1', 'CALM2']
gestational trophoblastic neoplasms	2	['AMH', 'VIM']
hypofibrinogenemia	2	['FIP1L1', 'FGG']
hyperprolactinemia	2	['SRD5A2', 'MC4R']
goiter	2	['DIO2', 'CLCN5']
granulosa cell tumor	2	['AMH', 'VIM']
hyperlipidemia, familial combined	2	['ZBTB7C', 'USF1']
hypercholesterolemia, familial	2	['USF1', 'POR']
hemochromatosis	2	['PIEZO1', 'ALAS2']
hemoglobinopathies	2	['AMH', 'ALAS2']
human papilloma virus infection	2	['LPIN1', 'VIM']
hepatoma, morris	2	['ALAS2', 'MPEG1']
hiv coinfection	2	['SFPQ', 'RAN']
hereditary hemochromatosis	2	['CHMP2B', 'ALAS2']
hereditary prostate carcinoma	2	['SRD5A2', 'ARL11']
generalized lipodystrophy	2	['PLIN1', 'LPIN1']
generalized glycogen storage disease of infants	2	['AMD1P2', 'AMD1']
hyponatremia	2	['ERAL1', 'AVPR2']
focal segmental glomerulosclerosis, not otherwise specified	2	['NPHS2', 'NPHS1']
familial primary gastric lymphoma	2	['MADCAM1', 'PWWP3A']
fanconi anemia	2	['CLCN5', 'FAH']
fanconi anemia, complementation group a (disorder)	2	['VIM', 'FAH']
ichthyosis, x-linked	2	['VIM', 'SSX2']
ichthyoses	2	['PLIN1', 'DGAT1']
finnish congenital nephrotic syndrome	2	['NPHS2', 'NPHS1']
follicular thyroid carcinoma	2	['VIM', 'DIO2']
hypophosphatemia	2	['PHEX', 'CLCN5']
foot-and-mouth disease	2	['APCS', 'VIM']
fragile x tremor/ataxia syndrome	2	['RAN', 'VIM']
hypophosphatemic rickets, x-linked dominant	2	['PHEX', 'CLCN5']
gastric adenocarcinoma	2	['RNU1-1', 'RNU1-4']
gastrinoma	2	['HRH2', 'FFAR1']
gastroesophageal reflux disease	2	['NPHS1', 'PIEZO1']
kyphosis deformity of spine	2	['SFPQ', 'MPEG1']
dent disease	2	['PHEX', 'CLCN5']
cytomegalovirus infections	2	['VIM', 'SSB']
leiomyosarcoma	2	['VIM', 'SSX2']
brain ischemia	2	['CALM2', 'CHMP2B']
breast adenocarcinoma	2	['UGCG', 'ACSBG1']
monoclonal b-cell lymphocytosis	2	['HM13', 'VIM']
caffeine related disorders	2	['FIP1L1', 'POR']
cancer cachexia	2	['PLIN1', 'MC4R']
cannabis dependence	2	['CALM1', 'CALM2']
carcinoma breast stage iv	2	['PLIN1', 'VIM']
carcinoma, transitional cell	2	['HRH2', 'VIM']
carcinomatosis	2	['RAN', 'H3-3B']
central diabetes insipidus	2	['H6PD', 'AVPR2']
central visual impairment	2	['AMD1', 'AMD1P2']
metastasis from malignant tumor of prostate	2	['SRD5A2', 'SSX2']
cerebral cortical atrophy	2	['CHMP2B', 'FGG']
metabolic bone disorder	2	['UGCG', 'PHEX']
cervical squamous cell carcinoma	2	['RMI2', 'VIM']
bone marrow diseases	2	['MS', 'HRES1']
blood spots	2	['RHD', 'FAH']
multiple sclerosis relapse	2	['MOG', 'MS']
nephritis, tubulointerstitial	2	['CNDP1', 'CLCN5']
nephrotic syndrome in children	2	['NPHS2', 'NPHS1']
nephronophthisis	2	['VIM', 'AVPR2']
atrial septal defects	2	['SKIV2L', 'POR']
atrophoderma maculatum	2	['AMD1P2', 'AMD1']
atypical teratoid rhabdoid tumor	2	['VIM', 'RHD']
aural atresia, congenital	2	['DELEC1', 'APCS']
myxoma	2	['VKORC1', 'VIM']
biliary atresia	2	['PCK1', 'VIM']
myxoid/round cell liposarcoma	2	['VIM', 'PRG4']
myotonic dystrophy 1	2	['AMH', 'RMI2']
myotonic dystrophy	2	['AMH', 'RAN']
b-cell malignancy, low-grade	2	['ARL11', 'TCL1B']
barrett esophagus	2	['MADCAM1', 'VIM']
muscle spasticity	2	['MS', 'CHMP2B']
mental retardation, x-linked	2	['ALAS2', 'KIAA1109']
meningioma, benign, no icd-o subtype	2	['TCN2', 'VIM']
childhood astrocytoma	2	['VIM', 'H3-3B']
congenital long qt syndrome	2	['CALM1', 'CALM2']
luminal a breast carcinoma	2	['H6PD', 'VIM']
lumbar hyperlordosis	2	['AMH', 'SFPQ']
lower urinary tract symptoms	2	['SRD5A2', 'MS']
congenital absence of germinal epithelium of testes	2	['AMH', 'NPHS2']
congenital atresia of extrahepatic bile duct	2	['PCK1', 'VIM']
liposarcoma, dedifferentiated	2	['PLIN1', 'SSX2']
lipoatrophy	2	['PLIN1', 'DIO2']
lymphocytic infiltration	2	['TIGIT', 'SSB']
lichen planus, oral	2	['VIM', 'IVL']
conotruncal defect	2	['TCN2', 'RFC1']
cortisone reductase deficiency	2	['H6PD', 'RNU1-1']
craniofacial abnormalities	2	['PHEX', 'H4C3']
crest syndrome	2	['SSB', 'VIM']
cutis laxa, autosomal recessive	2	['AMD1P2', 'AMD1']
lupus nephritis	2	['FAM167A', 'CAMK4']
cns disorder	2	['MOG', 'VIM']
melorheostosis, isolated	2	['SSX2', 'VIM']
malignant lymphoma, lymphocytic, intermediate differentiation, diffuse	2	['PLSCR1', 'TCL1B']
childhood liposarcoma	2	['PLIN1', 'VIM']
childhood medulloblastoma	2	['MPEG1', 'VIM']
childhood oligodendroglioma	2	['VIM', 'H3-3B']
malignant peripheral nerve sheath tumor	2	['SSX2', 'TCL1B']
choroidal retinal neovascularization	2	['AMD1P2', 'AMD1']
chromosome 11p11.2 deletion syndrome	2	['SSB', 'FAM167A']
malignant lymphoma - lymphoplasmacytic	2	['TCL1B', 'ACSBG1']
lymphoid hyperplasia	2	['TCL1B', 'ACSBG1']
chronic kidney disease mineral and bone disorder	2	['VKORC1', 'ERAL1']
chronic myeloproliferative disorder	2	['FIP1L1', 'VIM']
lymphoma, t-cell, cutaneous	2	['HM13', 'TRG']
lymphoma, large-cell, follicular	2	['TIGIT', 'PWWP3A']
clear-cell metastatic renal cell carcinoma	2	['VIM', 'AVPR2']
cleft upper lip	2	['TCN2', 'RFC1']
cognitive changes	2	['MOG', 'CHMP2B']
photopsia	2	['AMD1P2', 'AMD1']
autoimmune thyroiditis	2	['TIGIT', 'C1orf141']
thalassemia	2	['CHMP2B', 'PRG4']
proliferative vitreoretinopathy	2	['AMD1', 'AMD1P2']
gout	2	['H4C2', 'H4C3']
acute infective polyneuritis|guillain-barre syndrome|miller fisher syndrome	2	['VIM', 'MOG']
cutis laxa	2	['AMD1P2', 'AMD1']
psoriasis vulgaris	2	['RMI2', 'IVL']
sleep disturbances	2	['AMH', 'MS']
harlequin fetus	2	['H3C9P', 'VIM']
nephritis, interstitial	2	['CNDP1', 'CLCN5']
nephritis	2	['NPHS2', 'CAMK4']
promyelocytic leukemia	2	['VIM', 'PLSCR1']
tdp-43 proteinopathies	2	['CHMP2B', 'SUGP1']
prostate cancer, familial	2	['SRD5A2', 'ARL11']
hernia, inguinal	2	['AMH', 'SKIV2L']
hiv-infection/aids|aids related complex|aids (disease)|acquired immunodeficiency syndrome	2	['MS', 'TRG']
toxoplasmosis	2	['DGAT1', 'HM13']
spina bifida	2	['RFC1', 'MS']
hypogonadism	2	['AMH', 'MC4R']
congenital ichthyosis	2	['PLIN1', 'DGAT1']
vertical talus|tarsal coalition|congenital clubfoot	2	['POR', 'KIAA1109']
pseudotumor cerebri	2	['RNU1-1', 'MOG']
early pregnancy	2	['AMH', 'RHD']
t-cell large granular lymphocyte leukemia	2	['HRES1', 'TRG']
male infertility	2	['USF1', 'AMH']
alcoholic liver diseases|hepatic vein thrombosis	2	['FFAR4', 'VKORC1']
rabies (disorder)	2	['MOG', 'ERAL1']
crohn disease of large bowel	2	['MADCAM1', 'FFAR4']
gastrointestinal diseases	2	['HRH2', 'SPI1']
systemic onset juvenile chronic arthritis	2	['ZBTB7C', 'RMI2']
actinic keratosis	2	['VIM', 'IVL']
glycogen storage disease	2	['H3C9P', 'PHEX']
proliferative diabetic retinopathy	2	['AMD1', 'AMD1P2']
venous thrombosis	2	['SPI1', 'FGG']
syphilis	2	['SSB', 'POR']
tumor vasculature	2	['AMD1', 'AMD1P2']
corneal dystrophy|macular dystrophy|dystrophy, granular|hereditary macular dystrophy|macular corneal dystrophy|granular dystrophy, corneal|hereditary corneal dystrophy|fuchs	2	['AMD1', 'AMD1P2']
cerebrovascular disorders	2	['TCN2', 'VKORC1']
optic atrophy 1	2	['PLIN1', 'HRES1']
cystitis	2	['PIEZO1', 'HM13']
beta-ureidopropionase deficiency|mucopolysaccharidoses|mucopolysaccharidosis iv|beta-galactosidase deficiency|mucopolysaccharidosis iii|mucopolysaccharidosis vi|mucopolysaccharidosis vii	2	['ALAS2', 'MPEG1']
triglyceride storage disease with ichthyosis	2	['PLIN1', 'DGAT1']
central nervous system infection	2	['MOG', 'VIM']
congenital malformation syndromes associated with short stature|aarskog syndrome|robinow-like syndrome|smith-kingsmore syndrome|smith-magenis syndrome|seckel syndrome 6|noonan syndrome 6|robinow syndrome|seckel syndrome|dubowitz syndrome	2	['TRG', 'FAH']
malnutrition	2	['ACSBG1', 'DGAT1']
premature ventricular contractions	2	['CALM3', 'UGCG']
primary cholangiocarcinoma of intrahepatic biliary tract	2	['DELEC1', 'VIM']
transient ischemic attack	2	['HRH2', 'MC4R']
dysautonomia, familial|dysautonomia	2	['CALM1', 'CALM2']
eclampsia	2	['NPHS2', 'RHD']
thrombosis	2	['FGG', 'VKORC1']
torsades de pointes	2	['CALM1', 'CALM2']
thyroid gland follicular adenoma	2	['HHEX', 'DIO2']
eosinophilia	2	['FIP1L1', 'THSD7A']
testicular hypogonadism|deficiency of reductase	2	['SRD5A2', 'AMH']
epileptic seizures	2	['MOG', 'FFAR1']
radiculopathy	2	['AVPR2', 'AMH']
fatty liver, alcoholic	2	['MC4R', 'LPIN1']
progression of prostate cancer	2	['SRD5A2', 'VIM']
progressive cgvhd	2	['MS', 'APCS']
cystathioninuria|homocystinuria|sulfite oxidase deficiency|deficiency of oxidase	2	['POR', 'FAH']
progressive neoplastic disease	2	['MS', 'APCS']
prolactinoma	2	['ERAL1', 'APCS']
sandhoff disease|adult sandhoff disease|juvenile sandhoff disease	2	['UGCG', 'HHEX']
klinefelter syndrome	2	['AMH', 'MC4R']
leishmaniasis	2	['H6PD', 'HM13']
common variable immunodeficiency	2	['C1orf141', 'APCS']
secondary sjögren syndrome	2	['SSB', 'VIM']
seminoma	2	['TIGIT', 'SSX2']
scleroderma	2	['ERAL1', 'BANK1']
severe myopia	2	['AMD1', 'AMD1P2']
myopathy	2	['DGAT1', 'LPIN1']
sex differentiation disorders	2	['SRD5A2', 'AMH']
mycoses	2	['RFC1', 'HM13']
myoclonus	2	['CHMP2B', 'TCN2']
scoliosis, unspecified	2	['PIEZO1', 'POR']
psychotic disorders	2	['ALAS2', 'CHMP2B']
myopia|myopia, degenerative	2	['AMD1', 'AMD1P2']
cutaneous mastocytosis|mastocytosis, systemic|mastocytosis, indolent|indolent systemic mastocytosis	2	['FIP1L1', 'FAM167A']
rubella	2	['MOG', 'MS']
skin erosion	2	['VIM', 'PHEX']
rheumatic heart disease	2	['VIM', 'RHD']
rheumatic fever	2	['VIM', 'RHD']
palindromic rheumatism|rheumatism	2	['VIM', 'FAM167A']
respiratory failure	2	['CHMP2B', 'POR']
bone neoplasms	2	['VIM', 'SSX2']
xeroderma pigmentosum	2	['RNU1-1', 'RNU1-4']
central precocious puberty|precocious puberty	2	['AMH', 'H6PD']
vegetation	2	['PCK1', 'AMH']
spherocytosis, type 1 (disorder)	2	['IVL', 'MC4R']
nocturia|polyuria	2	['AVPR2', 'CLCN5']
spindle cell hemangioma	2	['POR', 'AMH']
salmonella infections	2	['SPI1', 'VIM']
growth disorders	2	['H4C3', 'AVPR2']
osteomalacia	2	['PHEX', 'AVPR2']
tremor	2	['MS', 'VIM']
vitamin d deficiency	2	['AMH', 'PHEX']
stage, non-small cell lung cancer	2	['VIM', 'SSX2']
thrombocytopenia	2	['TCN2', 'FIP1L1']
atrial flutter|atrial fibrillation	2	['VKORC1', 'SUGP1']
degenerative disorder|alzheimer disease 9	2	['AMH', 'DIO2']
thyroid diseases	2	['BANK1', 'DIO2']
vitreoretinal dystrophy|stargardt disease|pigmentary retinal dystrophy|hereditary retinal dystrophy	2	['AMD1', 'AMD1P2']
leukoencephalopathy, progressive multifocal	2	['H3C9P', 'MS']
superficial ulcer	2	['VIM', 'PHEX']
lichen planus	2	['VIM', 'IVL']
spinal cord diseases	2	['MS', 'HRES1']
malignant head and neck neoplasm	2	['UGCG', 'PHEX']
malignant mesothelioma	2	['MPEG1', 'VIM']
renal interstitial fibrosis	2	['FFAR4', 'VIM']
complete atrioventricular block	2	['VIM', 'SSB']
folic acid deficiency	2	['TCN2', 'RFC1']
rhabdoid tumor	2	['VIM', 'RHD']
essential hypertension	2	['VKORC1', 'RNU1-4']
meningitis, bacterial	2	['VIM', 'SFPQ']
rheumatoid arthritis, systemic juvenile	2	['ZBTB7C', 'RMI2']
premature menopause	2	['AMH', 'ERAL1']
nodule	2	['VIM', 'FAH']
gonadal dysgenesis|pure gonadal dysgenesis	2	['SRD5A2', 'AMH']
ovarian failure	2	['SSB', 'AMH']
epidermolysis bullosa simplex	2	['IVL', 'VIM']
steroid-resistant nephrotic syndrome	2	['NPHS2', 'NPHS1']
steroid sulfatase deficiency disease	2	['VIM', 'SSX2']
microcephaly	2	['H4C3', 'POR']
noonan syndrome	2	['AMH', 'USF1']
tuberous sclerosis	2	['AMH', 'VIM']
mycobacterium infections	2	['H3C9P', 'MPEG1']
chagas disease	2	['TCN2', 'VIM']
steroid resistant nephrotic syndrome of childhood	2	['NPHS2', 'NPHS1']
hyperthyroidism	2	['VIM', 'DIO2']
congenital cataract	2	['VIM', 'PRG4']
rickets	2	['PHEX', 'CLCN5']
malabsorption syndrome	2	['ATP8B1', 'DGAT1']
agenesis of corpus callosum	2	['SFPQ', 'VIM']
pfaundler-hurler syndrome	2	['PHEX', 'MPEG1']
pleural effusion disorder	2	['PIEZO1', 'KIAA1109']
albuminuria	2	['NPHS2', 'NPHS1']
acne vulgaris	2	['PSTPIP1', 'SFPQ']
intestinal diseases	2	['PLIN1', 'DGAT1']
severe combined immunodeficiency	2	['TCN2', 'VIM']
acute disseminated encephalitis|encephalomyelitis, acute disseminated	2	['MOG', 'MS']
fragile x chromosome|fragile x syndrome	2	['USF1', 'KIAA1109']
chronic interstitial cystitis|interstitial cystitis	2	['FFAR4', 'VIM']
neuropathy	2	['LPIN1', 'CHMP2B']
compression of spinal cord	2	['PHEX', 'MPEG1']
intervertebral disc degeneration	2	['PIEZO1', 'AMH']
alzheimer disease, early onset|alzheimer disease 2	2	['CALM1', 'MPEG1']
cataplexy	2	['MOG', 'UGCG']
anorexia nervosa	2	['MC4R', 'RAN']
varicella zoster	2	['MS', 'USF1']
respiratory distress syndrome, adult	2	['APCS', 'PIEZO1']
pediatric failure to thrive	2	['MC4R', 'DGAT1']
hiv-1 infection	2	['ERAL1', 'PLSCR1']
uterine fibroids	2	['AMH', 'VIM']
pharyngitis	2	['UGCG', 'RHD']
parkinson disease, late-onset	2	['ACSBG1', 'CNDP1']
sleeplessness	2	['DDAH1', 'HRES1']
well differentiated oligodendroglioma	2	['VIM', 'H3-3B']
brain diseases	2	['MPEG1', 'KIAA1109']
apathy	2	['CHMP2B', 'MC4R']
maternal hypertension	2	['SRD5A2', 'AMH']
pierson syndrome	2	['NPHS2', 'NPHS1']
periodontitis	2	['DELEC1', 'FFAR1']
cholestasis	2	['ATP8B1', 'FAH']
inflammation	2	['MADCAM1', 'APCS']
varicosity	2	['PIEZO1', 'VIM']
pleocytosis	2	['MOG', 'MS']
ovotestis|hermaphroditism	2	['MS', 'AMH']
chronic liver failure|liver failure, acute	2	['RHD', 'FAH']
pervasive development disorder	2	['RFC1', 'RHD']
phosphate diabetes	2	['PHEX', 'CLCN5']
peeling skin syndrome	2	['SSB', 'FAM167A']
acanthosis nigricans|papillomatosis|acanthosis	2	['PLIN1', 'MC4R']
female infertility associated with anovulation|anovulation	2	['POR', 'AMH']
aplasia cutis congenita	2	['SFPQ', 'VIM']
mitral valve stenosis	2	['NPHS1', 'MS']
ascites	2	['PIEZO1', 'FAH']
cardiac fibrosis	2	['VIM', 'DELEC1']
clostridium difficile infection	2	['H6PD', 'ALAS2']
atrophic	2	['ARMS2', 'VIM']
factor xiii deficiency disease|factor xii deficiency|hereditary factor xiii deficiency|deficiency of factor v [labile]|factor v deficiency|fibrinogen deficiency|factor vii deficiency|deficiency of factor xii [hageman]|hereditary factor v deficiency|hereditary factor x deficiency disease|factor ii deficiency|hereditary factor xii deficiency disease|factor x deficiency|deficiency of factor vii [stable]|hereditary factor ii deficiency disease	2	['FGG', 'FIP1L1']
obsessive-compulsive disorder|illusions|social anhedonia|prodromal symptoms|obsessive-compulsive personality|prodromal stage|cold symptoms	2	['MOG', 'MS']
arthropathy	2	['VIM', 'PRG4']
arthrogryposis	2	['AVPR2', 'KIAA1109']
kidney neoplasm	2	['VIM', 'SFPQ']
miscarriage	2	['SRD5A2', 'AMH']
penile hypospadias	2	['SRD5A2', 'AMH']
nasopharyngitis|chronic nasopharyngitis	2	['APCS', 'VIM']
psychomotor agitation|psychomotor disorders|decrease in appetite|adjustment sleep disorder|depressive episode, unspecified	2	['CHMP2B', 'MC4R']
myelodysplastic syndrome	2	['ELMO1', 'ALAS2']
small lymphocytic lymphoma	2	['BANK1', 'PWWP3A']
phototoxicity	2	['HRES1', 'DGAT1']
alport syndrome	2	['PIEZO1', 'CLCN5']
perivascular epithelioid cell neoplasms	2	['SFPQ', 'VIM']
peripheral arterial diseases	2	['SRD5A2', 'FGG']
congenital kyphosis	2	['SFPQ', 'MPEG1']
peripheral t-cell lymphoma	2	['TCL1B', 'PWWP3A']
dystonia	2	['CHMP2B', 'CAMK4']
ventricular fibrillation, paroxysmal familial, 1	2	['CALM1', 'AMH']
infertility	2	['PLIN1', 'H6PD']
violence	2	['AMD1P2', 'AMD1']
undifferentiated leukemia	2	['HHEX', 'SPI1']
ischemia of kidney	1	['RNU1-4']
jet lag syndrome	1	['DELEC1']
job syndrome	1	['APCS']
vitamin b 12 deficiency	1	['TCN2']
subfertility	1	['AMH']
hyperchloremia	1	['APCS']
islet cell tumor	1	['FFAR1']
steroid-sensitive nephrotic syndrome	1	['NPHS2']
subarachnoid hemorrhage	1	['UGCG']
hypereosinophilia	1	['FIP1L1']
streak gonad	1	['AMH']
stevens-johnson syndrome	1	['ELMO1']
warfarin sensitivity (disorder)	1	['VKORC1']
isochromosomes	1	['TCL1B']
striate palmoplantar keratoderma	1	['IVL']
stevens-johnson syndrome toxic epidermal necrolysis spectrum	1	['ELMO1']
juvenile myelomonocytic leukemia	1	['FIP1L1']
hyperemia	1	['HRH2']
hypergammaglobulinemia	1	['SSB']
stomatocytosis i	1	['PIEZO1']
hypophosphataemic osteomalacia	1	['PHEX']
hypercalcemia	1	['VIM']
xx males	1	['AMH']
stage ii colorectal cancer	1	['VIM']
left ventricular diastolic dysfunction	1	['FGG']
hippocampal sclerosis	1	['HRES1']
left ventricular hypertrophy	1	['DDAH1']
stage ia lung adenocarcinoma ajcc v7	1	['VIM']
squamous non-small cell lung cancer	1	['TIGIT']
hip pain	1	['FIP1L1']
lentivirus infections	1	['DELEC1']
leptin receptor deficiency	1	['MC4R']
leptomeningeal enhancement	1	['MOG']
squamous cell carcinoma of lung	1	['VIM']
laurin-sandrow syndrome	1	['AMH']
leukaemia recurrent	1	['RFC1']
spots on skin	1	['NPHS1']
sporadic breast carcinoma	1	['ARL11']
spondylarthropathies	1	['PIEZO1']
splenic marginal zone b-cell lymphoma	1	['TCL1B']
hip joint pain	1	['FIP1L1']
leukemia, large granular lymphocytic	1	['TRG']
high grade sarcoma	1	['H3-3B']
spinocerebellar ataxia type 1	1	['IVL']
yolk sac tumor	1	['VIM']
stage ii colorectal cancer ajcc v7	1	['VIM']
histiocytoid hemangioma	1	['THSD7A']
werner syndrome	1	['PLIN1']
x-linked lymphoproliferative disorder	1	['APCS']
keratoconus posticus circumscriptus	1	['VIM']
hyperalgesia, thermal	1	['FFAR1']
stereotypic movement disorder	1	['CHMP2B']
substance withdrawal syndrome	1	['HRH2']
stage, ovarian epithelial cancer	1	['AMH']
x-linked adrenal hypoplasia	1	['AMH']
x-linked centronuclear myopathy	1	['VIM']
x-linked hypogammaglobulinemia	1	['PHEX']
stage, endometrial carcinoma	1	['AMH']
klatskin tumor	1	['PWWP3A']
langer-giedion syndrome	1	['VIM']
hiv lipodystrophy	1	['LPIN1']
htlv-i infections	1	['VIM']
x-linked sideroblastic anemia	1	['ALAS2']
laryngeal squamous cell carcinoma	1	['VIM']
hookworm infections	1	['POR']
laryngomalacia	1	['POR']
xerocytosis	1	['PIEZO1']
laryngopharyngeal reflux	1	['HRH2']
hmn (hereditary motor neuropathy) proximal type i	1	['AVPR2']
latent tuberculosis	1	['HRES1']
hiv-associated lipodystrophy syndrome	1	['LPIN1']
staphylococcus aureus infection	1	['MPEG1']
hyperlipoproteinemia type i	1	['DGAT1']
very long chain acyl-coa dehydrogenase deficiency	1	['LPIN1']
tnf receptor-associated periodic fever syndrome (traps)	1	['RHD']
treatment related acute myeloid leukaemia	1	['PRG4']
idiopathic hirsutism	1	['SRD5A2']
idiopathic hypereosinophilic syndrome	1	['FIP1L1']
idiopathic inflammatory myopathies	1	['FAM167A']
idiopathic membranous glomerulonephritis	1	['THSD7A']
transient cerebral ischemia	1	['MC4R']
unverricht-lundborg syndrome	1	['HRES1']
traditional serrated adenoma	1	['PIEZO1']
tracheal diseases	1	['IVL']
hypogammaglobulinemia	1	['APCS']
uremia	1	['MC4R']
supratentorial neoplasms	1	['VIM']
iga glomerulonephritis	1	['NPHS2']
urologic diseases	1	['AMH']
hypocalciuric hypercalcemia, familial, type 1	1	['CHMP2B']
thyroid associated opthalmopathies	1	['DIO2']
immune-complex glomerulonephritis	1	['APCS']
urothelial carcinoma	1	['VIM']
thrombotic microangiopathies	1	['FGG']
uterine corpus high grade endometrial stromal sarcoma	1	['VIM']
leukemia, myelomonocytic, chronic	1	['FIP1L1']
thrombocytosis	1	['SKIV2L']
unipolar depression	1	['DELEC1']
treatment related leukaemia	1	['PRG4']
idiopathic chronic pancreatitis	1	['ATP8B1']
idiopathic central precocious puberty	1	['AMH']
tumour budding	1	['VIM']
tumor-associated vasculature	1	['VIM']
tumor thrombus	1	['VIM']
hypoplastic left heart syndrome 1	1	['CAMK4']
hypoproteinemia	1	['NPHS1']
tumor necrosis	1	['VIM']
tyrosinemia, type i	1	['FAH']
tumor initiation	1	['VIM']
tumor immunity	1	['TIGIT']
tumor angiogenesis	1	['SUGP1']
hypothalamic obesity	1	['MC4R']
tyrosinemias	1	['FAH']
tubular aggregate myopathy	1	['VIM']
tuberculosis, drug-resistant	1	['PRG4']
true hermaphroditism (disorder)	1	['AMH']
tropical spastic paraparesis	1	['HRES1']
undifferentiated (embryonal) sarcoma	1	['VIM']
hyponatraemic	1	['AVPR2']
hypomineralization of enamel of tooth	1	['PHEX']
undifferentiated carcinoma of nasopharynx	1	['VIM']
hypomagnesemia	1	['CLCN5']
thrombocytopenia due to platelet alloimmunization	1	['RHD']
thrombocythemia, essential	1	['FIP1L1']
impulsive behavior	1	['PHEX']
influenza a virus infection	1	['VIM']
tarsal-carpal coalition syndrome	1	['VIM']
tactile allodynia	1	['LPIN1']
t-cell prolymphocytic leukemia	1	['TCL1B']
t-cell lymphoblastic leukemia/lymphoma	1	['FIP1L1']
intermenstrual heavy bleeding	1	['FGG']
intestinal metaplasia	1	['AMH']
intestinal neoplasms	1	['DIO2']
intestinal volvulus	1	['CHMP2B']
intracortical osteosarcoma	1	['RFC1']
intractable diarrhea	1	['SKIV2L']
hypermethioninemia	1	['FAH']
tyrosine transaminase deficiency disease	1	['FAH']
ventricular septal defects	1	['SKIV2L']
systemic candidiasis	1	['APCS']
invasive carcinoma of breast	1	['VIM']
synovial sarcoma, biphasic	1	['SSX2']
invasive lobular breast carcinoma	1	['PLIN1']
iron deficiency anemia	1	['CHMP2B']
hyperinsulinemic hypoglycemia	1	['H6PD']
synovial osteochondromatosis	1	['H3-3B']
sveinsson chorioretinal atrophy	1	['VKORC1']
tauopathies	1	['SFPQ']
inflammatory myofibroblastic tumor	1	['VIM']
thoracolumbar kyphosis	1	['MPEG1']
inflammatory joint disease	1	['PRG4']
inappropriate adh syndrome	1	['AVPR2']
thin basement membrane disease	1	['NPHS2']
uveal melanoma	1	['VIM']
hypoadiponectinemia	1	['MC4R']
thalassemia intermedia	1	['ALAS2']
infantile myofibromatosis	1	['VIM']
hypertyrosinemia	1	['FAH']
uveitis, posterior	1	['KIAA1109']
uveomeningoencephalitic syndrome	1	['C1orf141']
valvular disease	1	['MPEG1']
hyperplastic polyp	1	['VIM']
vascular calcification	1	['VKORC1']
testicular dysgenesis syndrome	1	['AMH']
hyperphosphaturia	1	['PHEX']
hyperparathyroid	1	['PHEX']
testicular dysgenesis	1	['AMH']
infarction, lacunar	1	['PLIN1']
infection by cryptococcus neoformans	1	['PCK1']
tay-sachs disease	1	['HHEX']
vascular inflammations	1	['VIM']
inflammatory dermatosis	1	['PSTPIP1']
thrombosis of cerebral veins	1	['PLIN1']
ovarian adenocarcinoma	1	['VIM']
leukocyte adhesion deficiency type 1	1	['VIM']
popliteal pterygium syndrome	1	['AVPR2']
neuro-behcet disease	1	['MOG']
pre b-cell acute lymphoblastic leukemia	1	['TCL1B']
neurocognitive disorders	1	['APCS']
neurodegeneration with brain iron accumulation 5	1	['CHMP2B']
postaxial polydactyly type a	1	['PSTPIP1']
post traumatic seizures	1	['UGCG']
post traumatic osteoarthritis	1	['PRG4']
post transplant diabetes mellitus	1	['POR']
post mi	1	['CALM2']
popliteal pterygium syndrome, lethal type	1	['DIO2']
neuroepithelioma	1	['UGCG']
neurofibroma	1	['THSD7A']
neurofibromatoses	1	['USF1']
poorly differentiated thyroid carcinoma	1	['VIM']
nicotine dependence	1	['CAMK4']
neurofibrosarcoma	1	['TCL1B']
poorly differentiated sarcoma	1	['VIM']
neurologic manifestations	1	['CNDP1']
neurologic signs	1	['CNDP1']
pontocerebellar hypoplasia, type 2d	1	['VIM']
neurological disability	1	['MOG']
polycythemia vera	1	['FIP1L1']
polycystic kidney - body part	1	['ELMO1']
neuropsychiatric systemic lupus erythematosus	1	['MOG']
neutrophilia (disorder)	1	['FFAR4']
polio and post-polio syndrome	1	['AVPR2']
pleomorphic xanthoastrocytoma	1	['H3-3B']
neutrophilic asthma	1	['LPIN1']
neurilemmoma	1	['THSD7A']
pre-renal acute kidney injury	1	['POR']
precancerous lesions	1	['VIM']
precocious pubarche	1	['MC4R']
primary hypogonadism	1	['AMH']
primary hyperoxaluria	1	['H6PD']
myocardial diseases, secondary	1	['AVPR2']
primary focal segmental glomerulosclerosis	1	['NPHS2']
primary differentiated carcinoma of thyroid gland	1	['DIO2']
primary cutaneous follicle center lymphoma	1	['PWWP3A']
primary cutaneous diffuse large b-cell lymphoma, leg type	1	['PWWP3A']
primary cutaneous b-cell lymphoma	1	['TCL1B']
narcolepsy-cataplexy syndrome	1	['MOG']
primary cutaneous anaplastic large cell lymphoma	1	['ACSBG1']
necrotizing enterocolitis in fetus or newborn	1	['ALAS2']
negative affectivity	1	['MS']
neonatal hypoglycemia	1	['PCK1']
prerenal uremia syndrome	1	['AVPR2']
neoplasms, neuroepithelial	1	['H3-3B']
premenopausal breast cancer	1	['AMH']
premature chromatid separation trait	1	['UGCG']
premalignant lesion	1	['VIM']
pregnancy in diabetics	1	['APCS']
pregnancy associated hypertension	1	['AMH']
nephrogenic diabetes insipidus, type i	1	['AVPR2']
nephrogenic syndrome of inappropriate antidiuresis	1	['AVPR2']
prediabetes syndrome	1	['FFAR1']
nephronophthisis 1	1	['VIM']
nephronophthisis, familial juvenile	1	['VIM']
precursor t cell lymphoblastic leukemia/lymphoblastic lymphoma	1	['FIP1L1']
precursor b-cell lymphoblastic leukemia-lymphoma	1	['TRG']
nevus comedonicus	1	['SRD5A2']
nicotine withdrawal	1	['CAMK4']
lipoidosis	1	['VIM']
pancreatic pseudocyst	1	['APCS']
parkinsonian disorders	1	['CHMP2B']
oncocytoma, renal	1	['VIM']
oncogenic hypophosphataemic osteomalacia	1	['PHEX']
paratuberculosis	1	['H3C9P']
parapsoriasis en plaques	1	['TRG']
paraneoplastic syndromes	1	['PHEX']
oncogenic osteomalacia	1	['PHEX']
papilledema	1	['MOG']
papillary thyroid microcarcinoma	1	['VIM']
opioid use	1	['AMH']
papillary renal cell carcinoma	1	['SFPQ']
papillary cystic tumor	1	['VIM']
oral candidiasis	1	['APCS']
pancreatic intraductal papillary mucinous neoplasm	1	['VIM']
niemann-pick disease, type c1	1	['VIM']
oral infection	1	['SPI1']
oropharynx (excludes nasopharynx)	1	['PRG4']
painful bladder syndrome	1	['MOG']
pain, postoperative	1	['AMH']
pain in lower limb	1	['AMH']
ossification of the posterior longitudinal ligament of spine	1	['VKORC1']
osteoarthritis of the hand	1	['DIO2']
overweight and obesity	1	['MC4R']
ovarian hyperstimulation syndrome	1	['AMH']
osteochondral defects	1	['PRG4']
osteoid osteoma	1	['H3-3B']
ovarian diseases	1	['AMH']
ovarian clear cell carcinoma	1	['VIM']
paroxysmal nocturnal hemoglobinuria	1	['ATP8B1']
oligoarticular juvenile idiopathic arthritis	1	['RMI2']
partial lipodystrophy	1	['PLIN1']
odontogenic tumors	1	['VIM']
niemann-pick diseases	1	['MPEG1']
plaque, amyloid	1	['APCS']
pituitary dwarfism	1	['PHEX']
non st segment elevation acute coronary syndrome	1	['APCS']
non stemi	1	['APCS']
non-erosive reflux disease	1	['APCS']
phyllodes tumor	1	['VIM']
photoreceptor degeneration	1	['VIM']
high grade intraepithelial neoplasia	1	['IVL']
persistent mullerian duct syndrome	1	['AMH']
peroxisome biogenesis disorders	1	['PHEX']
peritoneal dissemination	1	['VIM']
peripheral demyelinating neuropathy	1	['RFC1']
non-small cell lung cancer stage iiia	1	['VIM']
periodontal inflammation	1	['DELEC1']
non-squamous non-small cell lung cancer	1	['VIM']
non-st elevated myocardial infarction	1	['RFC1']
nonketotic hyperglycinemia	1	['UGCG']
perianal squamous intraepithelial neoplasia	1	['IVL']
peptic esophagitis	1	['HRH2']
pelvic organ prolapse	1	['VIM']
obstructive azoospermia	1	['AMH']
oculo-dento-digital syndrome	1	['PLIN1']
oculocerebrorenal syndrome	1	['CLCN5']
pelizaeus-merzbacher disease	1	['AMH']
oculomotor apraxia	1	['KIAA1109']
oculovestibuloauditory syndrome	1	['KIAA1109']
myeloproliferative syndrome, transient	1	['VIM']
myeloid neoplasm	1	['FIP1L1']
primary immune deficiency disorder	1	['PHEX']
malignant pleural mesothelioma	1	['VIM']
lymphomatoid papulosis	1	['ACSBG1']
semantic dementia	1	['CHMP2B']
lymphoproliferative syndrome, x-linked, 2	1	['APCS']
secondary physiologic amenorrhea	1	['ERAL1']
secondary malignant neoplasm of soft tissues	1	['RNU1-1']
machado-joseph disease	1	['IVL']
sebaceous adenoma	1	['VIM']
malignant meningioma	1	['VIM']
sclerosing cholangitis, neonatal	1	['VIM']
sarcoma, epithelioid	1	['VIM']
round cell liposarcoma	1	['SSX2']
rokitansky kuster hauser syndrome	1	['AMH']
rigor - temperature-associated observation	1	['RFC1']
rhinovirus infection	1	['SFPQ']
primary myelofibrosis	1	['FIP1L1']
mammary analogue secretory carcinoma	1	['VIM']
marginal zone b-cell lymphoma	1	['PWWP3A']
retinoblastoma	1	['RFC1']
retinal pigment epithelium atrophy	1	['ARMS2']
reticulosarcoma	1	['VIM']
rest pain	1	['POR']
rem sleep behavior disorder	1	['POR']
refractory thrombocytopenia	1	['PHEX']
refractory cytopenia of childhood	1	['SFPQ']
refractory celiac disease	1	['TRG']
marinesco-sjogren syndrome	1	['TIGIT']
massive osteolyses	1	['H3C9P']
refractory anemias	1	['ALAS2']
sensorineural hearing loss (disorder)	1	['RFC1']
sensory denervation disorder	1	['HRES1']
sertoli-leydig cell tumor	1	['VIM']
lymphoma, aids-related	1	['TCL1B']
spinocerebellar ataxia 8	1	['RAN']
spindle cell lipoma	1	['VIM']
liposarcoma, pleomorphic	1	['PLIN1']
liposarcoma, well differentiated	1	['PLIN1']
spinal stenosis of lumbar region	1	['AMH']
spinal canal stenosis	1	['PHEX']
locally recurrent malignant neoplasm	1	['VIM']
lofgrens syndrome	1	['VIM']
spastic ataxia, charlevoix-saguenay type	1	['VIM']
sore to touch	1	['DGAT1']
long qt syndrome 1	1	['CALM2']
low grade glioma	1	['H3-3B']
low vision	1	['MPEG1']
somatotropin deficiency	1	['CLCN5']
solitary fibrous tumor	1	['VIM']
social disinhibition	1	['CHMP2B']
luminal b breast carcinoma	1	['FFAR4']
sleep apnea, central	1	['ALAS2']
skin fold (abnormality)	1	['MC4R']
lupus anticoagulant disorder	1	['SSB']
lymphatic metastasis	1	['VIM']
lymphedema	1	['PIEZO1']
skin damage	1	['UGCG']
sjogren-larsson syndrome	1	['FAH']
sideroblastic anemia	1	['ALAS2']
sialadenitis	1	['SSB']
lymphoid leukemia	1	['TRG']
mediastinal (thymic) large b-cell lymphoma	1	['TCL1B']
medium-chain acyl-coenzyme a dehydrogenase deficiency	1	['NPHS1']
refractory anemia, without ringed sideroblasts, without excess blasts	1	['ALAS2']
milroy disease	1	['PIEZO1']
mit family translocation renal cell carcinoma	1	['SFPQ']
prostatic diseases	1	['SRD5A2']
mixed cryoglobulinemia	1	['DELEC1']
prostate cancer recurrent	1	['RNU1-1']
mixed gliomas	1	['CLCN5']
mixed hyperlipidemia (disorder)	1	['USF1']
mixed salivary gland tumor	1	['VIM']
monogenic obesity	1	['MC4R']
prolymphocytic leukemia	1	['TCL1B']
moyamoya disease 1	1	['TCN2']
mps iii b	1	['MPEG1']
mucopolysaccharidosis type iiia	1	['MPEG1']
prolapsed lumbar disc	1	['AMH']
mucopolysaccharidosis, mps-iv-a	1	['MPEG1']
multiple acyl coenzyme a dehydrogenase deficiency	1	['VIM']
progressive multiple sclerosis	1	['MOG']
multiple sclerosis, primary progressive	1	['MS']
progressive intrahepatic cholestasis (disorder)	1	['ATP8B1']
multiple sclerosis, secondary progressive	1	['MS']
muscle damage	1	['CAMK4']
progressive cerebellar ataxia	1	['RFC1']
primary systemic amyloidosis	1	['APCS']
muscular dystrophy congenital, merosin negative	1	['VIM']
muscular fasciculation	1	['CHMP2B']
mutyh-associate polyposis	1	['MOG']
primary physiologic amenorrhea	1	['SRD5A2']
mycosis fungoides/sezary syndrome nos	1	['TCL1B']
minimal hepatic encephalopathy	1	['CAMK4']
prostatic intraepithelial neoplasias	1	['VIM']
refractory anemia with ringed sideroblasts	1	['ALAS2']
prosthetic valve thrombosis	1	['VKORC1']
recurrent skin infections	1	['RFC1']
recurrent muscle twitches (symptom)	1	['VIM']
reading disabilities	1	['MOG']
reactive systemic amyloidosis	1	['APCS']
mental retardation, x-linked 1	1	['ALAS2']
merkel cell carcinoma	1	['VIM']
radiologically isolated syndrome	1	['MS']
mesangioproliferative glomerulonephritis	1	['NPHS2']
mesenchymal chondrosarcoma	1	['H3-3B']
pyogenic arthritis, pyoderma gangrenosum and acne	1	['PSTPIP1']
metastatic breast carcinoma	1	['UGCG']
pterygium of eye	1	['VIM']
pterygium of conjunctiva and cornea	1	['VIM']
metastatic intraocular melanoma	1	['VIM']
pseudoxanthoma elasticum	1	['VKORC1']
metastatic malignant neoplasm to brain	1	['H6PD']
pseudomyxoma peritonei	1	['VIM']
pseudomonas infections	1	['VIM']
metastatic renal cell cancer	1	['VIM']
metastatic renal cell carcinoma	1	['VIM']
pseudohypoparathyroidism, type ia	1	['MC4R']
proximal-type epithelioid sarcoma	1	['VIM']
methylmalonic aciduria	1	['TCN2']
micropenis	1	['SRD5A2']
microphthalmia, syndromic 7	1	['PRG4']
protein-losing enteropathies	1	['DGAT1']
protein c deficiency	1	['FGG']
high grade lymphoma (neoplasm)	1	['ACSBG1']
childhood anaplastic large cell lymphoma	1	['CALM2']
high grade glioma	1	['H3-3B']
hidradenitis suppurativa|hidradenitis	1	['PSTPIP1']
intraepithelial neoplasia	1	['DELEC1']
rhegmatogenous retinal detachment	1	['VIM']
lumbar radiculopathy	1	['AMH']
familial benign neonatal epilepsy|epilepsy, tonic|absence seizures|idiopathic myoclonic epilepsy|absence epilepsy|generalized tonic seizures|juvenile absence epilepsy|tonic - clonic seizures|myoclonic absence epilepsy|benign neonatal epilepsy|generalized absence seizures|atonic absence seizures|epilepsy, atonic|generalized clonic seizures|juvenile myoclonic epilepsy|clonic seizures|awakening epilepsy|tonic seizures|idiopathic generalized epilepsy|impulsive petit mal epilepsy|childhood absence epilepsy	1	['CHMP2B']
cystic kidney	1	['AVPR2']
nephritic syndrome	1	['NPHS2']
fanconi-bickel syndrome|fanconi syndrome	1	['CLCN5']
hartnup disease|cystinuria	1	['MPEG1']
transcobalamin ii deficiency	1	['TCN2']
zellweger syndrome|zellweger-like syndrome	1	['PHEX']
alkaptonuria	1	['APCS']
aortic rupture	1	['VKORC1']
aortic aneurysm, abdominal	1	['VIM']
acute respiratory failure|acute-on-chronic respiratory failure	1	['POR']
dry skin	1	['SKIV2L']
agitation	1	['CHMP2B']
anxiety generalized|generalized anxiety disorder	1	['HRES1']
macrocephaly	1	['KIAA1109']
pterygium	1	['VIM']
hunger	1	['MC4R']
fatigability	1	['MS']
schizophreniform disorders|schizophreniform psychosis nos	1	['MS']
hereditary amyloid nephropathy|amyloid nephropathy|hereditary nephropathy	1	['APCS']
heart valve disease	1	['VKORC1']
retinal vein occlusion|central retinal vein occlusion	1	['VKORC1']
choroidal neovascularization	1	['ARMS2']
keratoconjunctivitis sicca	1	['SSB']
acute intermittent porphyria|hereditary coproporphyria	1	['ALAS2']
severe fever with thrombocytopenia syndrome	1	['UGCG']
condyloma	1	['MPEG1']
generalized pustular psoriasis|pustular psoriasis	1	['MOG']
subclinical hypothyroidism	1	['ATP8B1']
mixed anxiety and depressive disorder	1	['POR']
iodine deficiency syndrome	1	['DIO2']
congenital hypothyroidism	1	['HHEX']
endometriosis of uterus	1	['AMH']
pancreatitis, chronic	1	['ATP8B1']
low tension glaucoma|chronic open angle glaucoma|primary angle-closure glaucoma|glaucoma, primary open angle	1	['RAN']
exophthalmos	1	['POR']
bulimia	1	['MC4R']
bulimia nervosa	1	['MC4R']
skin diseases, parasitic|skin abnormalities|skin diseases, infectious	1	['RFC1']
porphyria, erythropoietic	1	['ALAS2']
hypertrophic cardiomyopathy	1	['FAH']
erythropoietic protoporphyria	1	['ALAS2']
protein deficiency	1	['ARMS2']
skin carcinoma	1	['HRH2']
mouth neoplasms|nasopharyngeal neoplasms	1	['VIM']
malignant neoplasm of testis	1	['SSX2']
skin neoplasms	1	['IVL']
follicular neoplasm	1	['H6PD']
malignant neoplasm of mouth	1	['VIM']
hepatitis a	1	['RHD']
echinococcus multilocularis infection	1	['TIGIT']
congenital heart block	1	['SSB']
familial benign pemphigus	1	['IVL']
polyneuropathy	1	['PHEX']
polymyositis	1	['FAM167A']
atrioventricular block	1	['SSB']
polydipsia	1	['AVPR2']
amyloid angiopathy|cerebral amyloid angiopathy	1	['APCS']
corneal neovascularization|corneal ghost vessels|corneal pannus	1	['VIM']
meningomyelocele	1	['UGCG']
plasmablastic lymphoma	1	['PWWP3A']
purpura, thrombotic thrombocytopenic	1	['PHEX']
peripheral neuropathy|idiopathic peripheral neuropathy	1	['TCN2']
retinitis pigmentosa	1	['ARMS2']
hydronephrosis	1	['MS']
alopecia, male pattern	1	['SRD5A2']
ketonuria	1	['PCK1']
alcohol effect	1	['CAMK4']
chorioamnionitis	1	['POR']
bicuspid aortic valve	1	['SKIV2L']
mastitis	1	['DGAT1']
endometrial hyperplasia	1	['AMH']
endometriosis of ovary	1	['AMH']
intestinal obstruction	1	['ACSBG1']
acute uveitis|acute anterior uveitis	1	['KIAA1109']
portal vein thrombosis	1	['FAH']
collagen diseases	1	['FAM167A']
retinal thrombosis|retinal infarction|cerebral arterial thrombosis|mesenteric arterial occlusion	1	['PLIN1']
dissection of aorta	1	['VKORC1']
atherosclerosis of aorta	1	['USF1']
cerebral thrombosis	1	['PLIN1']
cholesteatoma	1	['IVL']
anterior uveitis	1	['KIAA1109']
stable angina	1	['APCS']
right bundle branch block	1	['CALM2']
vitamin d-resistant rickets|avitaminosis	1	['PHEX']
lipid metabolism disorders	1	['ZBTB7C']
pyloric stenosis|pyloric stenosis, hypertrophic	1	['NPHS1']
candidiasis of vagina	1	['APCS']
learning disorders	1	['POR']
anastomosis	1	['ACSBG1']
gait ataxia	1	['RFC1']
infantile spasm	1	['MC4R']
neck pain|acute chest pain	1	['AVPR2']
overgrowth syndrome|overgrowth|congenital malformation syndromes involving early overgrowth|weaver syndrome|wiedemann-rautenstrauch syndrome|weaver-like syndrome|sotos' syndrome	1	['AVPR2']
bronchopulmonary dysplasia	1	['DDAH1']
peripheral nervous system diseases	1	['TCN2']
congenital abnormality	1	['TCN2']
osteophyte	1	['PRG4']
skin ulcer	1	['PSTPIP1']
necrosis nec|atrophy of liver|ectopic liver|fulminant hepatitis|hepatic encephalopathy	1	['PCK1']
lung diseases, interstitial	1	['BANK1']
epilepsy, symptomatic, partial complex|complex partial seizures|epilepsy, complex partial	1	['VIM']
pica disease|rumination disorders|feeding difficulties in infancy	1	['AVPR2']
adult only|psychiatric symptom	1	['MS']
monoclonal gammopathy of undetermined significance	1	['SSX2']
intrahepatic cholestasis	1	['ATP8B1']
hypertensive nephropathy|chronic kidney disease due to hypertension	1	['NPHS2']
nephrosclerosis	1	['NPHS2']
abnormal mental state	1	['UGCG']
acute cerebrovascular accidents	1	['VKORC1']
acute aortic dissection	1	['DELEC1']
activated protein c resistance	1	['FGG']
acrospiroma	1	['VIM']
acquired hypogammaglobulinemia	1	['APCS']
acoustic neuroma	1	['PIEZO1']
absence of sensation	1	['PHEX']
abnormal renal morphology	1	['POR']
aa amyloidosis	1	['APCS']
cervical intraepithelial neoplasia grade 2	1	['VIM']
diverticulosis	1	['NPHS1']
single cyst|renal cyst	1	['UGCG']
cataract, anterior polar|cortical cataract|posterior polar cataract|posterior cortical cataract|posterior subcapsular cataract|punctate cataract|anterior subcapsular cataract|anterior cortical cataract|incipient cataract|coronary cataract|polar cataract	1	['VIM']
hoarseness	1	['MS']
narcolepsy 1|absence attacks|excessive daytime sleepiness	1	['MOG']
leukoplakia, oral	1	['VIM']
synovial hypertrophy	1	['PRG4']
prion diseases	1	['APCS']
disorders of porphyrin metabolism	1	['ALAS2']
hepatosplenic lymphoma|extranodal lymphoma|cutaneous lymphoma|primary cutaneous lymphoma	1	['TRG']
berry aneurysm|intracranial aneurysm	1	['TCN2']
streptococcal toxic shock syndrome	1	['UGCG']
klinefelter syndrome - male with more than two x chromosomes	1	['AMH']
46, xy female	1	['SRD5A2']
monosomy	1	['VIM']
seropositive rheumatoid arthritis	1	['VIM']
metabolic disturbance	1	['MC4R']
enterocolitis	1	['SPI1']
friedreich ataxia	1	['VIM']
spinocerebellar ataxia, autosomal recessive 20|ataxia, spinocerebellar|spinocerebellar ataxia 20|cerebellar ataxia, early onset	1	['ALAS2']
j-pouch|inattention|elevated 7-dehydrocholesterol	1	['PHEX']
growth failure	1	['AVPR2']
chronic pain	1	['FFAR1']
motor symptoms|hallucinations, mood incongruent|grandiose delusions	1	['MOG']
nonorganic psychosis	1	['ALAS2']
cerebral dysfunction	1	['POR']
lewy body disease	1	['CHMP2B']
hepatolenticular degeneration	1	['CHMP2B']
micronodular cirrhosis|portal cirrhosis|cirrhosis, cryptogenic	1	['SUGP1']
sicca syndrome	1	['FAM167A']
acute gastroenteritis	1	['MPEG1']
pure gonadal dysgenesis, 46, xx|gonadal dysgenesis, 46,xx|gonadal dysgenesis, 46,xy	1	['AMH']
bare lymphocyte syndrome	1	['H3C9P']
coinfection	1	['H6PD']
arthritis, bacterial	1	['PSTPIP1']
poland syndrome|constricting bands, congenital	1	['POR']
thumb deformity|sprengel deformity|triphalangeal thumb|radioulnar synostosis|synostosis of carpal bones|congenital macrodactylia|accessory carpal bones|madelung deformity|carpal synostosis	1	['POR']
congenital absence of liver|alagille syndrome	1	['ATP8B1']
neonatal hepatitis|hepatocellular jaundice	1	['ATP8B1']
neonatal systemic lupus erythematosus	1	['SSB']
renal tubular acidosis	1	['CLCN5']
urinary tract obstruction	1	['SRD5A2']
arthritis, infectious	1	['PSTPIP1']
inherited neuropathies|dominantly inherited sensory neuropathy|morvan syndrome	1	['RFC1']
hepatic necrosis	1	['MADCAM1']
generalized spasms|myoclonic encephalopathy|west syndrome|myoclonic astatic epilepsy|salaam seizures|epileptic encephalopathy|symptomatic myoclonic epilepsy|early myoclonic encephalopathy|myoclonic spasms|myoclonic absences|infantile encephalopathy|epilepsy, myoclonic, infantile|epilepsy with myoclonic-atonic seizures|symptomatic infantile spasms	1	['MC4R']
restless legs syndrome|other specified extrapyramidal and movement disorders|akathisia	1	['CHMP2B']
leukocytosis	1	['FIP1L1']
drug abuse	1	['VKORC1']
alcohol abuse	1	['SPI1']
selenium deficiency|dietary selenium deficiency|keshan disease	1	['DIO2']
fetal distress	1	['ATP8B1']
blood coagulation disorders	1	['VKORC1']
wheezing	1	['MC4R']
varicocele	1	['ERAL1']
hfe-associated hereditary hemochromatosis	1	['CHMP2B']
contracture of joint	1	['MPEG1']
disseminated intravascular coagulation	1	['FIP1L1']
iron deficiency	1	['CHMP2B']
maturity onset diabetes mellitus in young|young adult onset|impaired glucose tolerance in obese|type 2 diabetes mellitus in nonobese|type 2 diabetes mellitus in obese	1	['PCK1']
glycosuria|glycosuria, renal	1	['CLCN5']
diabetes insipidus|nephrogenic diabetes insipidus	1	['AVPR2']
situs inversus	1	['MADCAM1']
aphasia	1	['CHMP2B']
expressive language delay|receptive language delay|deafness, acquired|developmental delay (disorder)	1	['MC4R']
exfoliative dermatitis	1	['IVL']
gangrene	1	['FIP1L1']
demyelinating disease of central nervous system	1	['MOG']
hallucinations	1	['MOG']
fibrosis	1	['VIM']
severe depression	1	['CALM2']
recurrent depressive disorder	1	['DIO2']
cyanosis	1	['PCK1']
purpura	1	['NPHS2']
enteritis	1	['SPI1']
arteriovenous fistula	1	['ERAL1']
patent ductus arteriosus	1	['SKIV2L']
peptic ulcer	1	['HRH2']
eating disorders	1	['MC4R']
enuresis	1	['AVPR2']
hernia	1	['AMH']
ventricular hypertrophy	1	['DDAH1']
congenital heart disease	1	['HHEX']
storage disease	1	['FGG']
giardiasis	1	['H6PD']
chronic gastritis	1	['MADCAM1']
congenital pectus excavatum|pectus excavatum	1	['PIEZO1']
urinary incontinence	1	['CHMP2B']
congenital defects	1	['TCN2']
meningoencephalitis	1	['MOG']
flushing	1	['SSB']
polyostotic fibrous dysplasia	1	['DIO2']
myositis	1	['PSTPIP1']
exanthema	1	['NPHS1']
toxic epidermal necrolysis|necrolysis epidermal	1	['ELMO1']
myelitis, transverse|myelitis, acute transverse	1	['MOG']
myelitis	1	['MOG']
japanese encephalitis	1	['VIM']
convulsions	1	['HRES1']
contracture	1	['PRG4']
hydrocephalus, normal pressure	1	['VIM']
constipation	1	['AVPR2']
respiratory distress syndrome, newborn	1	['NPHS1']
anoxia	1	['USF1']
takayasu arteritis	1	['TRG']
regurgitation	1	['RHD']
angina, unstable	1	['APCS']
hydrops fetalis	1	['PIEZO1']
agranulocytosis	1	['TCN2']
cyclic neutropenia|congenital agranulocytosis|congenital neutropenia	1	['CNDP1']
panic disorder	1	['MPEG1']
thyroiditis	1	['SSB']
abscess	1	['PSTPIP1']
acute pancreatitis|acute recurrent pancreatitis	1	['APCS']
conjunctivitis	1	['HM13']
acth syndrome, ectopic	1	['RNU1-4']
vitamin k deficiency	1	['VKORC1']
acidosis, lactic|acidosis, respiratory	1	['PCK1']
osteosclerosis	1	['MC4R']
spontaneous abortion	1	['FGG']
abdominal pain	1	['FIP1L1']
cerebral palsy	1	['SFPQ']
depression, bipolar	1	['THSD7A']
manic	1	['THSD7A']
dementia, vascular	1	['RFC1']
speech disorders	1	['MS']
tic disorder	1	['VIM']
gingivitis	1	['DELEC1']
cholera	1	['ATP8B1']
biliary cirrhosis	1	['ELMO1']
cholangitis	1	['VIM']
choanal stenosis|choanal atresia, posterior|choanal atresia	1	['POR']
chikungunya fever	1	['VIM']
encephalitis	1	['MOG']
airway disease	1	['FFAR1']
spasm	1	['CHMP2B']
carpal tunnel syndrome	1	['AMH']
stomatitis	1	['FIP1L1']
dermatitis	1	['PSTPIP1']
candidiasis	1	['APCS']
cholecystolithiasis	1	['DELEC1']
hyperparathyroidism	1	['PHEX']
familial idiopathic hypercalciuria|idiopathic hypercalciuria|hypercalciuria|hyperparathyroidism 1	1	['CLCN5']
congenital diaphragmatic hernia	1	['CHMP2B']
hyperaldosteronism	1	['RNU1-4']
urinary stress incontinence	1	['ERAL1']
osteoporosis, postmenopausal	1	['VKORC1']
renal osteodystrophy	1	['ERAL1']
rectal prolapse	1	['TCL1B']
raynaud phenomenon	1	['SSB']
secondary raynaud phenomenon|raynaud disease	1	['POR']
pyoderma gangrenosum	1	['PSTPIP1']
pulmonary emphysema	1	['ZBTB7C']
pulmonary embolism	1	['FGG']
female puberty|precocious puberty, central, 1|precocious female puberty|isosexual precocious puberty|male puberty	1	['AMH']
pseudohypoparathyroidism	1	['MC4R']
prune belly syndrome	1	['MOG']
prostatitis	1	['NPHS1']
pre-eclampsia	1	['NPHS1']
polymyalgia|polymyalgia rheumatica	1	['FIP1L1']
myalgia	1	['LPIN1']
pleurisy	1	['SSB']
otitis media	1	['PHEX']
progeria	1	['RAN']
hypereosinophilic syndrome	1	['FIP1L1']
bone cysts, aneurysmal|bone cysts|jaw cysts	1	['H3-3B']
hyaline membrane disease	1	['APCS']
rosacea	1	['DIO2']
cicatrix, hypertrophic	1	['VIM']
symptoms of stress	1	['SRD5A2']
truncus arteriosus, persistent	1	['UGCG']
thromboangiitis obliterans	1	['RNU1-1']
reifenstein syndrome	1	['AMH']
tennis elbow	1	['PRG4']
paroxysmal atrial tachycardia|supraventricular tachycardia|atrial tachycardia|paroxysmal supraventricular tachycardia	1	['CALM2']
aortic aneurysm	1	['VIM']
cerebral aneurysm	1	['TCN2']
pericarditis	1	['PRG4']
long-tract signs|numbness|chronic insomnia	1	['AMH']
systemic sclerosis [scleroderma]	1	['ERAL1']
movement disorders	1	['MOG']
congenital spondylolisthesis	1	['AMH']
spondylolisthesis	1	['AMH']
juvenile rheumatoid arthritis	1	['VIM']
icterus	1	['ATP8B1']
sexual dysfunction	1	['MC4R']
herpes nos	1	['HM13']
sick sinus syndrome|sick sinus	1	['CALM2']
ovarian cysts	1	['MADCAM1']
oral submucous fibrosis	1	['VIM']
hyperplasia	1	['PRG4']
optic neuropathy	1	['MOG']
micrognathism	1	['KIAA1109']
lupus erythematosus, subacute cutaneous|lupus cutaneous|lupus erythematosus, subacute|lupus erythematosus, cutaneous|subacute cutaneous lupus	1	['SSB']
back pain	1	['AMH']
low back pain	1	['AMH']
lordosis	1	['AMH']
liver cirrhosis, alcoholic	1	['SUGP1']
mucopolysaccharidosis i	1	['MPEG1']
transposition of great vessels	1	['PHEX']
myeloproliferative disease	1	['FIP1L1']
richter syndrome	1	['TCL1B']
leprosy, lepromatous	1	['PLIN1']
kwashiorkor	1	['MOG']
chronic glomerulonephritis	1	['CNDP1']
papilloma	1	['AMH']
keratoconus	1	['UGCG']
infectious mononucleosis	1	['APCS']
hypotension	1	['POR']
portal hypertension	1	['DDAH1']
gastroenteritis	1	['SPI1']
acromegaly	1	['AMH']
lethargy|chronic fatigue|chronic fatigue syndrome	1	['TCN2']
mastocytosis	1	['FIP1L1']
lip and oral cavity carcinoma	1	['VIM']
oliguria	1	['AVPR2']
vitamin a deficiency	1	['DGAT1']
overlap syndrome	1	['HRES1']
anhedonia	1	['MC4R']
primary lesion	1	['VIM']
central nervous system lesion	1	['MOG']
soft tissue neoplasms	1	['SSX2']
connective tissue diseases	1	['SSB']
malignant neoplasm of tongue	1	['VIM']
meningitis	1	['VIM']
nasal polyps	1	['VIM']
systemic amyloidosis	1	['APCS']
spinal muscular atrophy	1	['VIM']
mucopolysaccharidosis ii	1	['MPEG1']
mucocutaneous lymph node syndrome	1	['VKORC1']
moyamoya disease	1	['TCN2']
mild mental retardation	1	['SKIV2L']
microphthalmos	1	['USF1']
acute erythroleukemia	1	['SPI1']
acute exacerbation of chronic obstructive airways disease	1	['ALAS2']
acute myeloid leukemia (aml-m2)	1	['SPI1']
deficiency of glucose-6-phosphate dehydrogenase	1	['PIEZO1']
disseminated eosinophilic collagen disease	1	['FIP1L1']
disorder of the optic nerve	1	['MOG']
disorder of the genitourinary system	1	['UGCG']
disorder of endocrine ovary	1	['AMH']
disease due to parvoviridae	1	['HHEX']
diminished ovarian reserve	1	['AMH']
diffuse scleroderma	1	['BANK1']
diffuse intrinsic pontine glioma	1	['H3-3B']
differentiated thyroid gland carcinoma	1	['DIO2']
dianzani autoimmune lymphoproliferative syndrome	1	['APCS']
diabetic ketoacidosis	1	['UGCG']
desmoplastic small round cell tumor	1	['SSX2']
dermatofibrosarcoma protuberans	1	['VIM']
dental enamel hypoplasia	1	['PHEX']
dent disease 1	1	['CLCN5']
delirium, dementia, amnestic, cognitive disorders	1	['APCS']
deglutition disorders	1	['CHMP2B']
degenerative spondylolisthesis	1	['AMH']
deficiency of testosterone biosynthesis	1	['POR']
distal renal tubular acidosis	1	['AMH']
dryness of eye	1	['PRG4']
ductal carcinoma	1	['VIM']
end stage liver disease	1	['AVPR2']
ependymoblastoma	1	['VIM']
eosinophilic leukemia	1	['FIP1L1']
eosinophilic esophagitis	1	['FIP1L1']
enthesitis-related arthritis	1	['ERAL1']
enthesitis	1	['PHEX']
enterovirus infections	1	['VIM']
endometrial stromal sarcoma	1	['VIM']
endometrial neoplasms	1	['SRD5A2']
embryonal rhabdomyosarcoma	1	['RHD']
dysfibrinogenemia	1	['FGG']
embryonal carcinoma	1	['VIM']
eating disorder symptom	1	['MC4R']
early-stage breast carcinoma	1	['ERAL1']
early rheumatoid arthritis	1	['VIM']
early inflammatory arthritis	1	['VIM']
dysplastic nevus	1	['SSX2']
dysmorphic features	1	['AVPR2']
dysgerminoma	1	['VIM']
deficiency of mevalonate kinase	1	['PSTPIP1']
de toni-debre-fanconi syndrome	1	['CLCN5']
epidermodysplasia verruciformis	1	['IVL']
dandy-walker syndrome	1	['KIAA1109']
congenital hypogonadotropic hypogonadism	1	['AMH']
congenital hypofibrinogenemia	1	['FGG']
congenital heart defects	1	['RFC1']
congenital glucose-galactose malabsorption	1	['HHEX']
congenital dysplasia of the hip	1	['VIM']
congenital anomaly of the kidney	1	['NPHS2']
congenital absence of lung	1	['HRES1']
congenital absence of both testes	1	['AMH']
congenital abnormal synostosis	1	['POR']
cone-rod dystrophies	1	['PHEX']
condylomata acuminata	1	['MPEG1']
complications of diabetes mellitus	1	['CNDP1']
compensatory hyperinsulinemia	1	['MC4R']
community acquired pneumonia	1	['DELEC1']
colorectal traditional serrated adenoma	1	['PIEZO1']
collecting duct carcinoma of the kidney	1	['VIM']
cockayne syndrome, type i	1	['ALAS2']
coagulation factor deficiency syndrome	1	['VKORC1']
clostridium; difficile (disorder)	1	['H6PD']
congenital hypoplasia of adrenal gland	1	['AMH']
congenital hypoplasia of kidney	1	['SKIV2L']
congenital hypoplasia of thymus	1	['SKIV2L']
coronary stenosis	1	['HRH2']
cystathionine beta-synthase deficiency disease	1	['ALAS2']
cystadenocarcinoma, serous	1	['AMH']
cyst benign	1	['AMH']
cutaneous melanoma	1	['VIM']
cutaneous candidiasis	1	['APCS']
cryopyrin-associated periodic syndromes	1	['PSTPIP1']
craniopharyngioma	1	['MC4R']
coughing	1	['APCS']
corneal dystrophy, subepithelial mucinous	1	['FIP1L1']
congenital leptin deficiency	1	['MC4R']
cooley anemia	1	['H6PD']
conjugated hyperbilirubinemia	1	['ATP8B1']
congenital thrombotic thrombocytopenic purpura	1	['PHEX']
congenital structural myopathy	1	['VIM']
congenital omphalocele	1	['TCN2']
congenital ocular coloboma (disorder)	1	['POR']
congenital neurologic anomalies	1	['MPEG1']
congenital nephrogenic diabetes insipidus	1	['AVPR2']
epidermal differentiation complex	1	['IVL']
epilepsy in children	1	['MOG']
acute myeloid leukemia, m1	1	['SPI1']
gliosarcoma	1	['H3-3B']
hematological disease	1	['SSB']
hemangioma	1	['VIM']
helicobacter pylori (h. pylori) infection in conditions classified elsewhere and of unspecified site	1	['HRH2']
head and neck neoplasms	1	['VIM']
hashimoto encephalitis	1	['MOG']
hantavirus infections	1	['APCS']
hamartoma syndrome, multiple	1	['VIM']
hamartoma	1	['VIM']
hairy cell leukemia	1	['ACSBG1']
guillain-barre syndrome, familial	1	['VIM']
growth hormone-secreting pituitary adenoma	1	['APCS']
group b streptococcal infection	1	['VIM']
grn-related frontotemporal dementia	1	['CHMP2B']
grade iii childhood astrocytoma	1	['H3-3B']
gonadoblastoma	1	['AMH']
gonadal dysgenesis xx type deafness	1	['ERAL1']
glycogen storage disease, type ix	1	['CALM3']
glucagonoma	1	['FFAR1']
globoid cell leukodystrophy	1	['PIEZO1']
hematuria, benign familial	1	['NPHS2']
hemochromatosis, type 1	1	['PIEZO1']
hemolytic-uremic syndrome	1	['APCS']
hepatosplenic t-cell lymphoma	1	['TCL1B']
hereditary motor and sensory neuropathies	1	['RFC1']
hereditary malignant neoplasm	1	['ARL11']
hereditary diffuse gastric cancer	1	['FGG']
hereditary breast and ovarian cancer syndrome	1	['RNU1-4']
hereditary autoinflammatory diseases	1	['PSTPIP1']
her2-positive carcinoma of breast	1	['UGCG']
her2-negative breast cancer	1	['UGCG']
her2 gene amplification	1	['ERAL1']
hepatitis b virus-related hepatocellular carcinoma	1	['POR']
hemophagocytic syndrome	1	['APCS']
hepatic siderosis	1	['CHMP2B']
hepatic methionine adenosyltransferase deficiency	1	['FAH']
henoch-schonlein purpura nephritis	1	['NPHS2']
hemorrhagic fever, ebola	1	['HM13']
hemorrhagic disorders	1	['VKORC1']
hemorrhagic diarrhea	1	['SKIV2L']
hemorrhage	1	['VKORC1']
hemophilia b	1	['FGG']
gliosis	1	['VIM']
glaucoma, open-angle	1	['THSD7A']
epilepsy, pyridoxine-dependent	1	['VIM']
gilles de la tourette syndrome	1	['MOG']
familial partial lipodystrophy, type 2	1	['PLIN1']
familial partial lipodystrophy	1	['PLIN1']
familial multiple trichoepitheliomata	1	['ELMO1']
familial hypercholesterolemia - heterozygous	1	['HHEX']
eyelid sebaceous gland carcinoma	1	['VIM']
extraskeletal myxoid chondrosarcoma	1	['SSX2']
extrapyramidal sign	1	['CHMP2B']
extrapulmonary small cell carcinoma	1	['VIM']
extranodal marginal zone b-cell lymphoma	1	['PWWP3A']
extrahepatic cholangiocarcinoma	1	['H6PD']
external exotoses	1	['PRG4']
exfoliation syndrome	1	['PHEX']
ewings sarcoma-primitive neuroectodermal tumor (pnet)	1	['VIM']
euthyroid sick syndromes	1	['DIO2']
esophageal spindle cell carcinoma	1	['VIM']
erythrophagocytosis	1	['CHMP2B']
erythrocytosis due to low atmospheric pressure	1	['CNDP1']
episodic kinesigenic dyskinesia 1	1	['AVPR2']
epilepsy, temporal lobe	1	['RNU1-1']
familial partial lipodystrophy, type 3	1	['PLIN1']
fasting hypoglycemia	1	['PCK1']
fertility disorders	1	['AMH']
gastrointestinal mucositis	1	['HRH2']
giant cell tumor of bone	1	['H3-3B']
giant cell fibroblastoma	1	['VIM']
giant axonal neuropathy 1	1	['VIM']
gerstmann-straussler-scheinker disease	1	['H3C9P']
germ cell tumor	1	['AMH']
genetic hypertension	1	['RNU1-4']
generalized muscle weakness	1	['CHMP2B']
gastrointestinal stromal sarcoma	1	['BANK1']
gastrointestinal infection	1	['CLCN5']
fetal diseases	1	['MPEG1']
gastro-esophageal reflux disease with esophagitis	1	['HRH2']
gangliosidoses, gm2	1	['HHEX']
friend leukemia	1	['SPI1']
fraxe syndrome	1	['KIAA1109']
follicular adenoma	1	['TCN2']
fibrosarcoma	1	['TCL1B']
fibroma	1	['VIM']
fibrofolliculoma	1	['VIM']
cll progression	1	['TCL1B']
cleft lip or lips	1	['RFC1']
clear cell sarcoma of soft tissue	1	['VIM']
anemia, pernicious	1	['TCN2']
astrocytoma, low grade	1	['VIM']
aspirin intolerance	1	['RAN']
aseptic meningitis	1	['MOG']
arthrogryposis, renal dysfunction, and cholestasis 1	1	['AVPR2']
arthrogryposis with renal dysfunction and cholestasis syndrome	1	['AVPR2']
arthritis, suppurative	1	['PSTPIP1']
arteriosclerotic cardiovascular disease, nos	1	['RFC1']
arteriopathic disease	1	['VKORC1']
arnold-chiari malformation, type i	1	['PHEX']
arnold chiari malformation	1	['POR']
arm pain	1	['AVPR2']
apraxias	1	['CHMP2B']
apparent mineralocorticoid excess	1	['RNU1-4']
antley-bixler syndrome with disordered steroidogenesis	1	['POR']
anti-n-methyl-d-aspartate receptor encephalitis	1	['MOG']
anhydrotic ectodermal dysplasias	1	['MADCAM1']
angiomyolipoma of kidney	1	['VIM']
angiomyolipoma	1	['VIM']
angioendotheliomatosis	1	['PWWP3A']
asymptomatic bacteriuria	1	['ALAS2']
atherogenic dyslipidaemia	1	['USF1']
atypical lipoma	1	['PLIN1']
autosomal dominant retinitis pigmentosa	1	['LPIN1']
bare lymphocyte syndrome 2	1	['H3C9P']
bacterial vaginosis	1	['HM13']
bacteremia	1	['VIM']
azotemia	1	['AVPR2']
azoospermia, nonobstructive	1	['AMH']
axial spondyloarthritis	1	['VIM']
autosomal recessive polycystic kidney disease	1	['AVPR2']
autosomal recessive hypophosphatemic vitamin d refractory rickets	1	['PHEX']
autosomal dominant hypophosphatemic rickets	1	['PHEX']
atypical meningioma	1	['ZBTB7C']
autoinflammatory syndrome	1	['PSTPIP1']
autoinflammatory disorder	1	['PSTPIP1']
autoinflammatory disease	1	['PSTPIP1']
autoimmune thyroid disease	1	['BANK1']
autoimmune thrombocytopenia	1	['RHD']
autoimmune lymphoproliferative syndrome	1	['APCS']
autoimmune hemolytic anemia	1	['RHD']
autoimmune gastritis	1	['TCN2']
angioedemas, hereditary	1	['SSB']
anemia, megaloblastic	1	['TCN2']
classical lissencephaly	1	['CLCN5']
anemia, hemolytic, congenital	1	['RHD']
adult fanconi syndrome	1	['FAH']
adult epithelioid sarcoma	1	['VIM']
adult desmoplastic small round cell tumor	1	['SSX2']
adult craniopharyngioma	1	['MC4R']
adult atypical meningioma	1	['ZBTB7C']
adult anaplastic large cell lymphoma	1	['CALM2']
adult anaplastic astrocytoma	1	['H3-3B']
adult acute myelomonocytic leukemia	1	['PRG4']
adrenocortical carcinoma	1	['VIM']
adrenal hyperplasia, congenital, type 5	1	['AMH']
adenovirus infections	1	['VIM']
adenosquamous carcinoma	1	['VIM']
adenoma, basal cell	1	['TCN2']
adenoma of large intestine	1	['VIM']
adenocarcinoma, endometrioid	1	['AMH']
adenocarcinoma with neuroendocrine differentiation	1	['THSD7A']
adenocarcinoma of prostate	1	['THSD7A']
adamantinoma	1	['SSX2']
acute respiratory distress	1	['APCS']
adult fibrosarcoma	1	['TCL1B']
adult germ cell tumor	1	['AMH']
adult gliosarcoma	1	['H3-3B']
alport syndrome, x-linked	1	['NPHS2']
androgenetic alopecia	1	['SRD5A2']
anaplastic oligodendroglioma	1	['PIEZO1']
anaplastic large cell lymphoma, alk negative	1	['TCL1B']
amputated structure (morphologic abnormality)	1	['RFC1']
aminoaciduria	1	['CLCN5']
amebic colitis	1	['AMH']
alveolar soft part sarcoma	1	['VIM']
alveolar rhabdomyosarcoma	1	['RHD']
alpha-thalassemia/mental retardation syndrome, nondeletion type, x-linked	1	['H3-3B']
adult leiomyosarcoma	1	['VIM']
alloimmunisation	1	['RHD']
albright hereditary osteodystrophy	1	['MC4R']
aggressive non-hodgkin lymphoma	1	['ACSBG1']
aggressive natural killer-cell leukemia	1	['UGCG']
aggressive cancer	1	['SSX2']
aggressive angiomyxoma	1	['VIM']
advanced lung cancer	1	['VIM']
adult primary cutaneous anaplastic large cell lymphoma	1	['ACSBG1']
bartter disease	1	['CLCN5']
basal-like breast carcinoma	1	['VIM']
bedwetting	1	['AVPR2']
behavioral and psychological symptoms of dementia	1	['MS']
cholestasis, progressive familial intrahepatic 1	1	['ATP8B1']
cholestasis, chronic	1	['ATP8B1']
cholestasis of pregnancy	1	['ATP8B1']
chocolate cyst of ovary	1	['AMH']
childhood pleomorphic xanthoastrocytoma	1	['H3-3B']
childhood mesenchymal chondrosarcoma	1	['H3-3B']
childhood leiomyosarcoma	1	['VIM']
childhood gliosarcoma	1	['H3-3B']
childhood germ cell tumor	1	['AMH']
childhood epithelioid sarcoma	1	['VIM']
childhood desmoplastic small round cell tumor	1	['SSX2']
childhood craniopharyngioma	1	['MC4R']
childhood brain neoplasm	1	['H3-3B']
childhood atypical teratoid/rhabdoid tumor	1	['RHD']
childhood ataxia with central nervous system hypomyelinization	1	['TCN2']
46, xy disorders of sex development	1	['SRD5A2']
childhood alveolar rhabdomyosarcoma	1	['RHD']
childhood acute myelomonocytic leukemia	1	['PRG4']
charcot-marie-tooth disease	1	['RFC1']
cholestasis, progressive familial intrahepatic, 2	1	['ATP8B1']
cholestatic liver disease	1	['ATP8B1']
chondroblastoma	1	['H3-3B']
chronic central serous chorioretinopathy	1	['ARMS2']
classical galactosemia	1	['AMH']
chronic rhinosinusitis with nasal polyps	1	['VIM']
chronic rejection of renal transplant	1	['VIM']
chronic leukemia (category)	1	['TCL1B']
chronic kidney insufficiency	1	['NPHS2']
chronic heart failure	1	['DDAH1']
chronic graft-versus-host disease	1	['MADCAM1']
chronic eosinophilic leukemia	1	['FIP1L1']
chronic arthritis	1	['BANK1']
chondromatosis, synovial	1	['H3-3B']
chronic anemia	1	['ALAS2']
chronic active ebv infection of t-and nk-cell type, systemic form	1	['ACSBG1']
chromosome 8p11 myeloproliferative syndrome	1	['FIP1L1']
christ-siemens-touraine syndrome	1	['MADCAM1']
choroid plexus papilloma	1	['AMH']
choroid plexus carcinoma	1	['VIM']
chorea acanthocytosis syndrome	1	['ERAL1']
chondromyxoid fibroma	1	['H3-3B']
channelopathies	1	['CLCN5']
cervical intraepithelial neoplasia grade 1	1	['VIM']
cerebral hemorrhage with amyloidosis, hereditary, dutch type	1	['DELEC1']
blastic plasmacytoid dendritic cell neoplasm	1	['TCL1B']
bulbo-spinal atrophy, x-linked	1	['RAN']
budd-chiari syndrome	1	['VKORC1']
breast diffuse large b-cell lymphoma	1	['PWWP3A']
breast cancer, familial	1	['ARL11']
brainstem encephalitis	1	['MOG']
bone sarcoma	1	['H3-3B']
bone diseases, developmental	1	['PHEX']
bloom syndrome	1	['RMI2']
blast phase	1	['FIP1L1']
cadasil syndrome	1	['APCS']
biliary calculi	1	['ATP8B1']
bilateral cryptorchidism	1	['AMH']
bilateral cataracts (disorder)	1	['VIM']
beta thalassemia	1	['H6PD']
benign recurrent intrahepatic cholestasis	1	['ATP8B1']
benign ovarian neoplasm	1	['AMH']
benign endometrial hyperplasia	1	['AVPR2']
behavioral tic	1	['VIM']
byzanthine arch palate	1	['KIAA1109']
calcifying fibrous pseudotumor	1	['VIM']
cerebral hemorrhage	1	['FGG']
carotid artery thrombosis	1	['DDAH1']
cerebellar hypoplasia	1	['KIAA1109']
cerebellar diseases	1	['MS']
cerebellar atrophy	1	['RFC1']
central nervous system demyelination	1	['MOG']
cavitation	1	['PRG4']
cataract, coppock-like	1	['VIM']
cartilaginous exostosis	1	['CLCN5']
cartilage-hair hypoplasia	1	['AMH']
cardiomyopathies, primary	1	['AVPR2']
candidiasis, vulvovaginal	1	['APCS']
carcinosarcoma	1	['VIM']
carcinomatosis of peritoneal cavity	1	['VIM']
carcinoma, endometrioid	1	['AMH']
carcinoma, basosquamous	1	['VIM']
carcinoma of urinary bladder, invasive	1	['VIM']
carcinoma ex pleomorphic adenoma	1	['VIM']
carcinoid tumor no icd-o subtype	1	['VIM']
carcinoid tumor	1	['VIM']
zika virus infection	1	['MS']
