## Supplementary material for "Latent inter-organ mechanism of idiopathic pulmonary fibrosis unveiled by a generative computational approach": Table S4 (part 1 of 3)

### Sheet: Sheet 1
ensembl_id	symbol	log2FoldChange	pvalue	padj
ENSG00000000003.15	TSPAN6	0.173917	0.103927	0.389889
ENSG00000000005.6	TNMD	0.152296	0.908059
ENSG00000000419.13		0.0717735	0.0486967	0.256023
ENSG00000000457.14	SCYL3	0.053702	0.424666	0.761251
ENSG00000000460.17	C1orf112	-0.00226681	0.981689	0.99437
ENSG00000000938.13	FGR	-0.23321	0.0242392	0.163671
ENSG00000000971.16		0.183369	0.0105487	0.0948385
ENSG00000001036.14	FUCA2	-0.0746561	0.0782605	0.336491
ENSG00000001084.13	GCLC	0.435265	0.000274588	0.00636952
ENSG00000001167.14		0.0233909	0.645249	0.891224
ENSG00000001460.18	STPG1	0.229122	0.0326968	0.198942
ENSG00000001461.17	NIPAL3	0.0395231	0.367178	0.714587
ENSG00000001497.17		0.0427565	0.316813	0.667206
ENSG00000001561.7	ENPP4	0.122129	0.0731954	0.323288
ENSG00000001617.12	SEMA3F	0.155776	0.0251707	0.167663
ENSG00000001626.16		0.0797098	0.378474	0.72478
ENSG00000001629.10	ANKIB1	-0.0245133	0.596981	0.866254
ENSG00000001630.17		-0.0111604	0.849597	0.959335
ENSG00000001631.16		0.0204349	0.517492	0.821328
ENSG00000002016.18	RAD52	0.00746678	0.903134	0.97458
ENSG00000002079.14	MYH16	-0.0545109	0.986011
ENSG00000002330.14	BAD	0.0534898	0.200673	0.540518
ENSG00000002549.12		-0.355153	1.85684e-10	9.50747e-08
ENSG00000002586.20	CD99	0.0589125	0.218186	0.562316
ENSG00000002586.20_PAR_Y		0.0022489	0.961062	0.989153
ENSG00000002587.10	HS3ST1	0.297254	0.0169362	0.130139
ENSG00000002726.21	AOC1	0.454904	0.0798704	0.340589
ENSG00000002745.13	WNT16	0.0774072	0.938361
ENSG00000002746.15	HECW1	0.239692	0.736245
ENSG00000002822.15		-0.147634	0.0556933	0.27656
ENSG00000002834.18	LASP1	-0.0676231	0.0447005	0.242731
ENSG00000002919.15	SNX11	-0.0531027	0.25524	0.602729
ENSG00000002933.9	TMEM176A	-0.361956	0.000193056	0.00490063
ENSG00000003056.8	M6PR	-0.105156	0.00183555	0.0266387
ENSG00000003096.14		0.36012	0.0040092	0.0477669
ENSG00000003137.8		0.36821	0.00265738	0.0351299
ENSG00000003147.19	ICA1	0.0561807	0.23866	0.584892
ENSG00000003249.14		0.0627927	0.478803	0.797561
ENSG00000003393.15		0.0820385	0.132993	0.442319
ENSG00000003400.15		-0.127216	0.00693559	0.07092
ENSG00000003402.20		-0.147191	0.00925697	0.0869468
ENSG00000003436.16	TFPI	-0.0370154	0.634374	0.886597
ENSG00000003509.16	NDUFAF7	-0.0411674	0.399481	0.743533
ENSG00000003756.17	RBM5	-0.0388478	0.366193	0.714057
ENSG00000003987.14	MTMR7	0.310511	0.21784	0.562014
ENSG00000003989.18	SLC7A2	0.174353	0.169799	0.499243
ENSG00000004059.11	ARF5	0.0242724	0.441339	0.772343
ENSG00000004139.14	SARM1	0.053702	0.402723	0.745206
ENSG00000004142.12	POLDIP2	0.00386397	0.910898	0.976434
ENSG00000004399.13	PLXND1	-0.140535	0.0613036	0.292488
ENSG00000004455.17		0.0365802	0.195331	0.533802
ENSG00000004468.13	CD38	-0.17416	0.0861026	0.352968
ENSG00000004478.8	FKBP4	0.131051	0.0128184	0.108406
ENSG00000004487.17		0.0364569	0.26814	0.616854
ENSG00000004534.15	RBM6	-0.0871057	0.0680582	0.309702
ENSG00000004660.15	CAMKK1	0.0310837	0.710466	0.914947
ENSG00000004700.16	RECQL	-0.00191007	0.969535	0.991605
ENSG00000004766.17	VPS50	-0.00525619	0.918662	0.977568
ENSG00000004776.13	HSPB6	0.223447	0.0378683	0.219423
ENSG00000004777.18		0.106283	0.309921	0.660325
ENSG00000004779.10	NDUFAB1	0.050434	0.204103	0.544026
ENSG00000004799.8	PDK4	-0.00864791	0.923189	0.978072
ENSG00000004809.14	SLC22A16	0.468343	0.14374	0.460482
ENSG00000004838.14	ZMYND10	0.296429	0.108984	0.399521
ENSG00000004846.16		-0.132669	0.831262
ENSG00000004848.8	ARX	0.300035	0.0650846	0.303021
ENSG00000004864.14	SLC25A13	0.0943113	0.0592348	0.285932
ENSG00000004866.21		-0.0621074	0.110903	0.402661
ENSG00000004897.12	CDC27	0.0490221	0.242147	0.588008
ENSG00000004939.15		-0.00582275	0.998017
ENSG00000004948.16	CALCR	-0.099027	0.97459
ENSG00000004961.15	HCCS	0.0234773	0.656886	0.89597
ENSG00000004975.12	DVL2	0.0090832	0.828824	0.953092
ENSG00000005001.10	PRSS22	0.299624	0.00260636	0.0345861
ENSG00000005007.13		0.0173353	0.699104	0.910982
ENSG00000005020.13	SKAP2	-0.0179112	0.74752	0.926125
ENSG00000005022.6	SLC25A5	-0.0194355	0.630771	0.885082
ENSG00000005059.16	MCUB	-0.199349	0.00641488	0.0674101
ENSG00000005073.6	HOXA11	0.0648936	0.983347
ENSG00000005075.15		0.0461648	0.0901327	0.361167
ENSG00000005100.13	DHX33	0.0266507	0.703232	0.912318
ENSG00000005102.14	MEOX1	0.168752	0.337792	0.686761
ENSG00000005108.16		0.115366	0.402174	0.744927
ENSG00000005156.12	LIG3	0.0294715	0.627623	0.88354
ENSG00000005175.10	RPAP3	0.0638779	0.266815	0.615658
ENSG00000005187.12	ACSM3	-0.269129	0.00256948	0.0342484
ENSG00000005189.19		0.0125985	0.907139	0.974939
ENSG00000005194.15	CIAPIN1	0.00298638	0.936132	0.982681
ENSG00000005206.17	SPPL2B	0.0774273	0.37672	0.723219
ENSG00000005238.20	ATOSB	0.0121105	0.82003	0.950154
ENSG00000005243.10	COPZ2	0.0758808	0.282071	0.631347
ENSG00000005249.13		0.0149872	0.78453	0.939734
ENSG00000005302.19	MSL3	-0.0668064	0.0666567	0.306251
ENSG00000005339.15	CREBBP	0.00594453	0.894223	0.97158
ENSG00000005379.17	TSPOAP1	0.176333	0.0832462	0.34788
ENSG00000005381.8		-0.0199655	0.991849
ENSG00000005421.9	PON1	-0.751923	0.00189831	0.0272766
ENSG00000005436.14	GCFC2	0.0328174	0.543846	0.836914
ENSG00000005448.17	WDR54	0.269669	0.0550472	0.27417
ENSG00000005469.12	CROT	0.203305	0.00017162	0.0044867
ENSG00000005471.18		-0.146366	0.729701
ENSG00000005483.21		0.0235832	0.500018	0.81046
ENSG00000005486.17	RHBDD2	0.101807	0.0156396	0.123383
ENSG00000005513.10	SOX8	-0.118065	0.589599	0.86267
ENSG00000005700.15	IBTK	0.0125741	0.740595	0.924335
ENSG00000005801.18	ZNF195	-0.0504486	0.244494	0.59081
ENSG00000005810.18		-0.0731959	0.0295784	0.186081
ENSG00000005812.11	FBXL3	0.0253034	0.488497	0.802962
ENSG00000005844.18		-0.478786	5.56157e-07	4.785e-05
ENSG00000005882.12	PDK2	0.000669739	0.988184	0.997039
ENSG00000005884.18	ITGA3	0.0786705	0.210004	0.551147
ENSG00000005889.15		-0.205815	0.000343335	0.00752136
ENSG00000005893.16		-0.0290866	0.595019	0.864804
ENSG00000005961.19	ITGA2B	-0.0339003	0.846482	0.958827
ENSG00000005981.13	ASB4	0.0501497	0.816798	0.948608
ENSG00000006007.12	GDE1	-0.0791109	0.0551508	0.274517
ENSG00000006015.17		-0.0941092	0.22444	0.568935
ENSG00000006016.11		0.560715	0.000124467	0.003512
ENSG00000006025.12	OSBPL7	-0.0138688	0.835608	0.955721
ENSG00000006042.12	TMEM98	0.04632	0.210907	0.552466
ENSG00000006047.13	YBX2	0.383887	0.149227	0.467959
ENSG00000006059.4	KRT33A
ENSG00000006062.17		-0.0913483	0.1719	0.501781
ENSG00000006071.15		0.0179117	0.931217	0.980923
ENSG00000006116.4	CACNG3
ENSG00000006118.15	TMEM132A	0.339493	0.000219554	0.00538709
ENSG00000006125.18	AP2B1	0.0254291	0.278476	0.627702
ENSG00000006128.12	TAC1	0.767634	0.668298
ENSG00000006194.10		0.0500297	0.188213	0.523924
ENSG00000006210.7	CX3CL1	-0.0554397	0.440027	0.771287
ENSG00000006282.21	SPATA20	-0.0629556	0.209621	0.550416
ENSG00000006283.18	CACNA1G	-0.044083	0.969071
ENSG00000006327.14	TNFRSF12A	0.104105	0.258572	0.606227
ENSG00000006377.11	DLX6	0.216755	0.944417
ENSG00000006432.15		0.07155	0.527892	0.827536
ENSG00000006451.8	RALA	0.0433884	0.626176	0.882829
ENSG00000006453.14	BAIAP2L1	0.160487	0.0662792	0.305608
ENSG00000006459.11	KDM7A	0.0918253	0.101816	0.385817
ENSG00000006468.14		-0.153444	0.0949627	0.371512
ENSG00000006530.18	AGK	0.0251718	0.58601	0.86128
ENSG00000006534.16		0.215763	0.0443119	0.241558
ENSG00000006555.11	TTC22	0.31931	0.000732708	0.0133641
ENSG00000006576.16		-0.0212046	0.721021	0.919408
ENSG00000006606.8		0.0773709	0.766014	0.9332
ENSG00000006607.14	FARP2	0.144162	0.002798	0.0364081
ENSG00000006611.16		0.313588	0.0944284	0.370323
ENSG00000006625.18	GGCT	0.0171686	0.76712	0.933393
ENSG00000006634.8	DBF4	-0.10372	0.214914	0.558244
ENSG00000006638.13	TBXA2R	-0.0789894	0.515525	0.820315
ENSG00000006652.15	IFRD1	-0.0280869	0.510631	0.816924
ENSG00000006659.13	LGALS14	-0.0262231	0.99327
ENSG00000006695.12	COX10	0.0868145	0.224084	0.568554
ENSG00000006704.10		0.150711	0.0160718	0.125613
ENSG00000006712.15	PAF1	0.0383232	0.246408	0.593012
ENSG00000006715.16	VPS41	0.0185158	0.587867	0.861988
ENSG00000006740.17		-0.0364069	0.449333	0.778608
ENSG00000006744.19	ELAC2	0.0161777	0.663489	0.899084
ENSG00000006747.15	SCIN	0.0137342	0.912211	0.976593
ENSG00000006756.16	ARSD	-0.0881794	0.111394	0.403339
ENSG00000006757.12	PNPLA4	-0.145554	0.0218396	0.152751
ENSG00000006788.14	MYH13	-0.0262231	0.99327
ENSG00000006831.10	ADIPOR2	0.00941657	0.836149	0.955927
ENSG00000006837.12	CDKL3	-0.0132341	0.888543	0.969729
ENSG00000007001.13	UPP2
ENSG00000007038.11	PRSS21	-0.113971	0.566519	0.848448
ENSG00000007047.15		0.0723498	0.162605	0.489584
ENSG00000007062.12	PROM1	0.255412	0.201748	0.541904
ENSG00000007080.11	CCDC124	-0.00458455	0.914193	0.97666
ENSG00000007129.18	CEACAM21	-0.305528	0.0168659	0.129932
ENSG00000007168.14	PAFAH1B1	0.0410871	0.0731488	0.323219
ENSG00000007171.18		-0.0192478	0.914927	0.976863
ENSG00000007174.18	DNAH9	0.258185	0.190787	0.527144
ENSG00000007202.15	BLTP2	-0.000225811	0.99334	0.998758
ENSG00000007216.15		-0.100212	0.862613
ENSG00000007237.18		0.0367666	0.559899	0.846584
ENSG00000007255.10	TRAPPC6A	0.0355612	0.515748	0.820359
ENSG00000007264.15	MATK	-0.136492	0.160798	0.486752
ENSG00000007306.15	CEACAM7	0.568377	0.0727827	0.322178
ENSG00000007312.13		-0.499926	0.00459702	0.0530249
ENSG00000007314.12	SCN4A	-0.108999	0.962968
ENSG00000007341.19	ST7L	0.0157933	0.765078	0.932884
ENSG00000007350.17	TKTL1	0.0982517	0.846268
ENSG00000007372.23		0.0973503	0.97502
ENSG00000007376.8	RPUSD1	0.028818	0.674106	0.903442
ENSG00000007384.15	RHBDF1	0.0431811	0.516715	0.821083
ENSG00000007392.17	LUC7L	-0.048889	0.310242	0.660807
ENSG00000007402.11		-0.287304	0.0316647	0.194823
ENSG00000007516.14	BAIAP3	0.236668	0.171424	0.501422
ENSG00000007520.4	TSR3	0.0229283	0.501261	0.811208
ENSG00000007541.17	PIGQ	0.0600327	0.377393	0.723602
ENSG00000007545.16	CRAMP1	-0.0550336	0.277141	0.626064
ENSG00000007866.21		0.125799	0.0132178	0.110024
ENSG00000007908.16	SELE	1.00933	1.43408e-06	0.000100352
ENSG00000007923.16		-0.0204253	0.630062	0.884843
ENSG00000007933.13	FMO3	0.0871583	0.222647	0.566612
ENSG00000007944.15	MYLIP	0.0288537	0.489628	0.803874
ENSG00000007952.18	NOX1	-0.135201	0.918405
ENSG00000007968.7	E2F2	-0.670141	0.00815065	0.0794736
ENSG00000008018.9	PSMB1	-0.00263889	0.910629	0.976295
ENSG00000008056.14	SYN1	0.230119	0.184253	0.518859
ENSG00000008083.14	JARID2	0.0110253	0.896189	0.972265
ENSG00000008086.13	CDKL5	-0.0483406	0.573694	0.85322
ENSG00000008118.10	CAMK1G	-0.0499504	0.831632	0.954275
ENSG00000008128.23	CDK11A	-0.0211075	0.714767	0.916398
ENSG00000008130.15	NADK	-0.101458	0.0109665	0.0971396
ENSG00000008196.13	TFAP2B	0.241329	0.840016
ENSG00000008197.5	TFAP2D
ENSG00000008226.20	DLEC1	0.153523	0.423114	0.759896
ENSG00000008256.16	CYTH3	0.0322689	0.566015	0.848425
ENSG00000008277.14		0.0924011	0.551222	0.841564
ENSG00000008282.8		0.128765	7.78053e-05	0.00244066
ENSG00000008283.16	CYB561	0.134847	0.0393561	0.224573
ENSG00000008294.21		-0.0547045	0.41053	0.751052
ENSG00000008300.17	CELSR3	-0.0701175	0.702593	0.912117
ENSG00000008311.15		-0.125846	0.0430344	0.237492
ENSG00000008323.15		0.680117	1.91271e-07	2.11334e-05
ENSG00000008324.12	SS18L2	-0.0763049	0.0808956	0.342638
ENSG00000008382.16	MPND	-0.0798333	0.141823	0.45734
ENSG00000008394.13	MGST1	0.0843616	0.224586	0.56907
ENSG00000008405.12	CRY1	0.110554	0.00962161	0.0892786
ENSG00000008438.5	PGLYRP1	-0.00790827	0.997606
ENSG00000008441.17		0.0551727	0.174134	0.504152
ENSG00000008513.16	ST3GAL1	-0.0230876	0.707906	0.914064
ENSG00000008516.17		-0.421577	0.0093987	0.0878822
ENSG00000008517.18		-0.445613	2.08643e-05	0.000860519
ENSG00000008710.20	PKD1	0.131965	0.124836	0.428222
ENSG00000008735.14	MAPK8IP2	-0.0306825	0.913204	0.976593
ENSG00000008838.20		0.0184327	0.664905	0.899379
ENSG00000008853.17		-0.207954	0.011577	0.100803
ENSG00000008869.12	HEATR5B	0.00433209	0.933393	0.981748
ENSG00000008952.17	SEC62	0.110769	0.0178913	0.135461
ENSG00000008988.10		-0.0325374	0.46068	0.786758
ENSG00000009307.16		0.0538358	0.0422677	0.234866
ENSG00000009335.18	UBE3C	0.086483	0.010118	0.0923132
ENSG00000009413.16	REV3L	0.0626908	0.154984	0.477273
ENSG00000009694.13		0.114271	0.597119	0.866254
ENSG00000009709.12	PAX7	-0.0827987	0.978753
ENSG00000009724.17
ENSG00000009765.15	IYD	0.299144	0.0441604	0.241045
ENSG00000009780.16	FAM76A	0.00907108	0.875428	0.965894
ENSG00000009790.15	TRAF3IP3	-0.655964	6.67462e-09	1.50667e-06
ENSG00000009830.12		0.0836298	0.138375	0.451564
ENSG00000009844.16	VTA1	0.102141	0.0100683	0.0919773
ENSG00000009950.16	MLXIPL	0.00287964	0.980947	0.99437
ENSG00000009954.11	BAZ1B	0.00216591	0.954027	0.986956
ENSG00000010017.13	RANBP9	0.0471137	0.163167	0.490406
ENSG00000010030.14	ETV7	-0.566104	6.5082e-09	1.48507e-06
ENSG00000010072.16	SPRTN	0.0956867	0.171117	0.501207
ENSG00000010165.20	METTL13	-0.0245107	0.594717	0.864784
ENSG00000010219.13		-0.0408557	0.279771	0.629298
ENSG00000010244.18		0.00773509	0.792292	0.942154
ENSG00000010256.11	UQCRC1	0.0991678	0.0270211	0.175349
ENSG00000010270.13		-0.0778479	0.0401933	0.227925
ENSG00000010278.14		0.167782	5.39091e-05	0.00185223
ENSG00000010282.15	HHATL	0.225241	0.238268	0.584409
ENSG00000010292.13	NCAPD2	-0.0320017	0.465438	0.790017
ENSG00000010295.19		-0.180448	0.0200825	0.144332
ENSG00000010310.9	GIPR	0.271867	0.0814609	0.343602
ENSG00000010318.21		0.000101122	0.998905	0.999898
ENSG00000010319.7	SEMA3G	0.0119176	0.939903	0.983954
ENSG00000010322.16	NISCH	-0.011016	0.821121	0.950469
ENSG00000010327.10	STAB1	-0.196114	0.0275707	0.177865
ENSG00000010361.14	FUZ	0.186792	0.130564	0.437709
ENSG00000010379.16	SLC6A13	0.091479	0.456213	0.783636
ENSG00000010404.18	IDS	0.0431639	0.193791	0.531103
ENSG00000010438.16		1.39091	0.31548
ENSG00000010539.12	ZNF200	-0.0231136	0.726247	0.921091
ENSG00000010610.10	CD4	-0.173377	0.000371364	0.00800013
ENSG00000010626.15	LRRC23	0.231329	0.161027	0.487304
ENSG00000010671.16		-0.408764	8.84259e-05	0.00269423
ENSG00000010704.18		-0.0380973	0.558008	0.845544
ENSG00000010803.16		0.0665218	0.141966	0.457593
ENSG00000010810.17		-0.141064	0.0610371	0.291614
ENSG00000010818.10		0.110195	0.117611	0.415589
ENSG00000010932.17	FMO1	-0.111314	0.450903	0.779987
ENSG00000011007.12		-0.0294214	0.459206	0.785709
ENSG00000011009.11	LYPLA2	0.0563089	0.276371	0.625335
ENSG00000011021.23	CLCN6	-0.0373172	0.470462	0.792984
ENSG00000011028.14	MRC2	-0.0722274	0.393883	0.738476
ENSG00000011052.21	NME1-NME2	0.0793496	0.600408	0.867857
ENSG00000011083.9	SLC6A7	-0.0686548	0.982382
ENSG00000011105.14	TSPAN9	0.0527829	0.414875	0.754013
ENSG00000011114.15	BTBD7	0.070591	0.182658	0.517132
ENSG00000011132.12	APBA3	-0.125302	0.0417786	0.233758
ENSG00000011143.18		0.116002	0.228945	0.572874
ENSG00000011198.10	ABHD5	-0.00489952	0.933676	0.981899
ENSG00000011201.12	ANOS1	-0.205997	0.0324354	0.19785
ENSG00000011243.18		-0.0159601	0.744345	0.925415
ENSG00000011258.16	MBTD1	-0.0141551	0.792767	0.942154
ENSG00000011260.14	UTP18	-0.0241101	0.538741	0.833564
ENSG00000011275.19	RNF216	0.014211	0.793961	0.942252
ENSG00000011295.16	TTC19	0.0356618	0.279345	0.628889
ENSG00000011304.21		0.0267315	0.317053	0.667206
ENSG00000011332.19		0.307986	0.283071	0.632249
ENSG00000011347.10	SYT7	0.18163	0.134954	0.445385
ENSG00000011376.12	LARS2	0.0459664	0.538509	0.833388
ENSG00000011405.13		0.047763	0.46907	0.792147
ENSG00000011422.12	PLAUR	-0.0608086	0.586531	0.861641
ENSG00000011426.11	ANLN	0.0910665	0.523388	0.825382
ENSG00000011451.21	WIZ	-0.0267991	0.628028	0.883552
ENSG00000011454.18	RABGAP1	0.0686239	0.0585126	0.284013
ENSG00000011465.18	DCN	0.127036	0.110996	0.40293
ENSG00000011478.12		0.0516187	0.58676	0.861651
ENSG00000011485.15	PPP5C	0.0145168	0.699765	0.911188
ENSG00000011523.14		0.143478	0.00422237	0.0497699
ENSG00000011566.15	MAP4K3	0.0625411	0.14564	0.463284
ENSG00000011590.14	ZBTB32	-0.386815	0.214014	0.557289
ENSG00000011600.12	TYROBP	-0.414781	0.000981442	0.0167236
ENSG00000011638.10		0.135095	0.00160079	0.0240049
ENSG00000011677.13	GABRA3	0.421479	0.775792
ENSG00000012048.23		0.0419248	0.623448	0.881706
ENSG00000012061.16	ERCC1	0.0790931	0.100058	0.381635
ENSG00000012124.17	CD22	-0.509038	0.00431253	0.0505488
ENSG00000012171.20	SEMA3B	0.102273	0.301982	0.651256
ENSG00000012174.12	MBTPS2	0.0584555	0.414899	0.754013
ENSG00000012211.13	PRICKLE3	0.134711	0.102695	0.387653
ENSG00000012223.13	LTF	0.169007	0.430664	0.766181
ENSG00000012232.9		0.0688998	0.31439	0.665115
ENSG00000012504.15	NR1H4	0.0453975	0.935086
ENSG00000012660.14	ELOVL5	-0.0627597	0.0712251	0.318426
ENSG00000012779.11		-0.138319	0.248983	0.595123
ENSG00000012817.16	KDM5D	0.518776	0.0920623	0.365128
ENSG00000012822.16	CALCOCO1	-0.0125082	0.796238	0.943118
ENSG00000012963.15	UBR7	0.0160474	0.711421	0.915463
ENSG00000012983.11		0.0593564	0.152369	0.473779
ENSG00000013016.16	EHD3	0.137986	0.101214	0.384575
ENSG00000013275.8	PSMC4	0.0529362	0.0659231	0.304879
ENSG00000013288.9	MAN2B2	-0.0438298	0.325477	0.675974
ENSG00000013293.6	SLC7A14
ENSG00000013297.12	CLDN11	0.0137203	0.891745	0.970774
ENSG00000013306.16	SLC25A39	-0.0130534	0.79596	0.943118
ENSG00000013364.19	MVP	-0.0585291	0.17716	0.508006
ENSG00000013374.16		-0.11141	1.88749e-05	0.000797264
ENSG00000013375.16		0.00264049	0.953809	0.986905
ENSG00000013392.8	RWDD2A	-0.0131456	0.885497	0.968543
ENSG00000013441.16		-0.0177114	0.655454	0.895551
ENSG00000013503.10	POLR3B	0.0423272	0.640522	0.888743
ENSG00000013523.11	ANGEL1	-0.104535	0.0196566	0.142885
ENSG00000013561.18	RNF14	0.031176	0.304598	0.654563
ENSG00000013563.14	DNASE1L1	-0.000255766	0.995146	0.999075
ENSG00000013573.17	DDX11	-0.107178	0.27325	0.622209
ENSG00000013583.10	HEBP1	-0.0575386	0.20552	0.545841
ENSG00000013588.9	GPRC5A	-0.0407883	0.716663	0.917223
ENSG00000013619.14		0.00564587	0.954889	0.987215
ENSG00000013725.14	CD6	-0.805472	6.90703e-11	4.0726e-08
ENSG00000013810.20		-0.216359	0.00366329	0.0446335
ENSG00000014123.10	UFL1	0.0343758	0.387407	0.732093
ENSG00000014138.9		-0.0890986	0.177714	0.508575
ENSG00000014164.7	ZC3H3	0.0262763	0.739961	0.924211
ENSG00000014216.16	CAPN1	0.128726	0.0033377	0.0416826
ENSG00000014257.16		-0.0318737	0.764713	0.932884
ENSG00000014641.21	MDH1	0.0201995	0.565325	0.848171
ENSG00000014824.14	SLC30A9	0.0967606	0.0100437	0.0918918
ENSG00000014914.21	MTMR11	0.170315	0.00528964	0.0587853
ENSG00000014919.13	COX15	0.00311411	0.94898	0.985743
ENSG00000015133.19		0.107066	0.252507	0.599443
ENSG00000015153.15	YAF2	-0.0193418	0.739851	0.924211
ENSG00000015171.20		0.0830807	0.0258062	0.170308
ENSG00000015285.11		-0.428375	5.6705e-05	0.0019169
ENSG00000015413.9		-0.591474	0.010363	0.0937825
ENSG00000015475.19	BID	-0.0521867	0.490689	0.8043
ENSG00000015479.20	MATR3	0.0461233	0.240379	0.586368
ENSG00000015520.15	NPC1L1	-0.0545109	0.986011
ENSG00000015532.10	XYLT2	0.0476473	0.377398	0.723602
ENSG00000015568.13	RGPD5	-0.032819	0.678015	0.90458
ENSG00000015592.16		-0.040367	0.98964
ENSG00000015676.18	NUDCD3	0.0237278	0.492355	0.805521
ENSG00000016082.15	ISL1	0.0142808	0.958135	0.988378
ENSG00000016391.11	CHDH	-0.0403585	0.773078	0.935661
ENSG00000016402.13		0.269435	0.0453268	0.245011
ENSG00000016490.16	CLCA1	-0.0545109	0.986011
ENSG00000016602.9	CLCA4	0.669755	0.007392	0.0742688
ENSG00000016864.18		0.0615619	0.138629	0.452099
ENSG00000017260.20	ATP2C1	-0.0367943	0.23175	0.576984
ENSG00000017427.17	IGF1	0.259719	0.0675301	0.308574
ENSG00000017483.15		0.0382475	0.630508	0.885082
ENSG00000017797.13	RALBP1	0.0507998	0.15183	0.472623
ENSG00000018189.13	RUFY3	-0.0727359	0.0672803	0.307716
ENSG00000018236.15	CNTN1	0.188656	0.0759806	0.330505
ENSG00000018280.17	SLC11A1	-0.00788013	0.954016	0.986956
ENSG00000018408.15	WWTR1	0.164614	0.0040792	0.0484662
ENSG00000018510.16		0.00386712	0.939348	0.983842
ENSG00000018607.7
ENSG00000018610.15	STEEP1	0.0433115	0.32763	0.677543
ENSG00000018625.15	ATP1A2	0.406343	0.00110216	0.0181614
ENSG00000018699.13	TTC27	0.0792049	0.206469	0.54648
ENSG00000018869.17		-0.0389225	0.710028	0.914947
ENSG00000019102.12	VSIG2	0.0523227	0.401676	0.744517
ENSG00000019144.19		0.039957	0.621281	0.88042
ENSG00000019169.10		-0.240657	0.125183	0.428845
ENSG00000019186.10	CYP24A1	0.499246	0.0202767	0.145329
ENSG00000019485.13		0.0699871	0.3815	0.727546
ENSG00000019505.8	SYT13	0.555858	0.0186967	0.138654
ENSG00000019549.13	SNAI2	0.00157226	0.979351	0.994274
ENSG00000019582.15		-0.537213	1.18325e-11	9.93602e-09
ENSG00000019991.18	HGF	-0.0817236	0.321762	0.67265
ENSG00000019995.6	ZRANB1	0.0331713	0.51083	0.816994
ENSG00000020129.16	NCDN	0.0699185	0.254495	0.601849
ENSG00000020181.18	ADGRA2	-0.0311304	0.67675	0.90419
ENSG00000020219.9	CCT8L1P
ENSG00000020256.20	ZFP64	0.0831731	0.273893	0.622209
ENSG00000020426.11	MNAT1	0.187796	0.00703847	0.0714846
ENSG00000020577.14	SAMD4A	-0.0796342	0.36897	0.716085
ENSG00000020633.19	RUNX3	-0.316955	0.00159354	0.0239293
ENSG00000020922.13	MRE11	-0.0136383	0.80429	0.945146
ENSG00000021300.14	PLEKHB1	0.192835	0.104192	0.390355
ENSG00000021355.13	SERPINB1	0.104517	0.022203	0.154031
ENSG00000021461.17		-0.0707392	0.981847
ENSG00000021488.13	SLC7A9	0.0719887	0.732764	0.922624
ENSG00000021574.13		0.0991516	0.142674	0.458745
ENSG00000021645.19		0.310963	0.000529955	0.010466
ENSG00000021762.20	OSBPL5	0.0202095	0.729459	0.921503
ENSG00000021776.11	AQR	-0.0011082	0.978823	0.994274
ENSG00000021826.17		-0.0371073	0.819214	0.950072
ENSG00000021852.13		-0.124297	0.597071	0.866254
ENSG00000022267.19	FHL1	0.15994	0.0379357	0.219658
ENSG00000022277.13	RTF2	0.0132862	0.584959	0.861154
ENSG00000022355.18	GABRA1	-0.0807109	0.969998
ENSG00000022556.16	NLRP2	-0.0241794	0.858683	0.961977
ENSG00000022567.10	SLC45A4	0.0659595	0.364819	0.712556
ENSG00000022840.16		-0.0247581	0.359799	0.707383
ENSG00000022976.15		-0.0146593	0.792318	0.942154
ENSG00000023041.11		-0.0238986	0.439329	0.770724
ENSG00000023171.18		-0.331862	0.0178932	0.135461
ENSG00000023191.17	RNH1	-0.011992	0.796971	0.943118
ENSG00000023228.14	NDUFS1	0.0591257	0.122563	0.424721
ENSG00000023287.13	RB1CC1	0.0988004	0.0903389	0.361673
ENSG00000023318.8		-0.0679086	0.0853427	0.351501
ENSG00000023330.15	ALAS1	-0.193309	0.00182447	0.0265059
ENSG00000023445.16	BIRC3	-0.518053	6.09769e-07	5.14627e-05
ENSG00000023516.9	AKAP11	0.0336686	0.571466	0.851842
ENSG00000023572.10	GLRX2	-0.0385054	0.486207	0.801347
ENSG00000023608.5	SNAPC1	0.225099	0.00143867	0.0222073
ENSG00000023697.13	DERA	0.0457693	0.26752	0.616605
ENSG00000023734.11	STRAP	0.0844781	0.054351	0.272573
ENSG00000023839.12	ABCC2	0.262663	0.185022	0.519414
ENSG00000023892.11		-0.247311	0.000335475	0.00739654
ENSG00000023902.14	PLEKHO1	-0.311498	1.86565e-05	0.000789628
ENSG00000023909.10	GCLM	0.521027	3.69451e-06	0.000215772
ENSG00000024048.10		-0.0221176	0.650462	0.893896
ENSG00000024422.12	EHD2	0.0393329	0.59765	0.866602
ENSG00000024526.17	DEPDC1	-0.235342	0.351306	0.699773
ENSG00000024862.17		0.0504739	0.195004	0.53342
ENSG00000025039.15	RRAGD	-0.0729936	0.261539	0.609668
ENSG00000025156.13	HSF2	0.106581	0.0771101	0.333286
ENSG00000025293.17	PHF20	0.0235562	0.565334	0.848171
ENSG00000025423.11	HSD17B6	-0.467986	0.00056155	0.010956
ENSG00000025434.19	NR1H3	-0.518496	8.64149e-10	2.92598e-07
ENSG00000025708.14	TYMP	-0.262174	0.00117212	0.0188952
ENSG00000025770.19	NCAPH2	-0.040499	0.334717	0.683932
ENSG00000025772.8	TOMM34	0.156081	0.0660933	0.305481
ENSG00000025796.14	SEC63	0.0348179	0.186335	0.521775
ENSG00000025800.14	KPNA6	0.0532067	0.250522	0.596975
ENSG00000026025.16	VIM	-0.0685813	0.266298	0.615411
ENSG00000026036.22		-0.048423	0.6124	0.875459
ENSG00000026103.22		-0.0969025	0.0679672	0.309643
ENSG00000026297.16		-0.276548	2.48542e-05	0.00100533
ENSG00000026508.20		-0.0376682	0.600662	0.868034
ENSG00000026559.14	KCNG1	-0.165126	0.794954
ENSG00000026652.15	AGPAT4	0.00205344	0.978428	0.994274
ENSG00000026751.17	SLAMF7	-1.00259	2.06396e-14	3.61073e-11
ENSG00000026950.17	BTN3A1	-0.364812	1.69827e-06	0.000113903
ENSG00000027001.10	MIPEP	0.207762	0.0224098	0.15511
ENSG00000027075.15		-0.0242947	0.594372	0.864511
ENSG00000027644.5	INSRR
ENSG00000027697.15		-0.0872845	0.118896	0.417946
ENSG00000027847.14	B4GALT7	0.0426466	0.414411	0.753679
ENSG00000027869.12	SH2D2A	-0.500744	0.000732723	0.0133641
ENSG00000028116.18	VRK2	-0.0333312	0.478653	0.797553
ENSG00000028137.19	TNFRSF1B	-0.244578	0.00219356	0.0304962
ENSG00000028203.18		0.0103826	0.787149	0.940909
ENSG00000028277.21		-0.353169	0.00696625	0.0709915
ENSG00000028310.18	BRD9	-0.000996879	0.98018	0.994274
ENSG00000028528.15	SNX1	-0.0387958	0.270443	0.619932
ENSG00000028839.10	TBPL1	0.0567177	0.136328	0.447936
ENSG00000029153.14		0.106912	0.370353	0.717301
ENSG00000029363.17	BCLAF1	0.0464858	0.372353	0.719124
ENSG00000029364.12	SLC39A9	0.0407771	0.269979	0.619282
ENSG00000029534.21		-0.0109476	0.9593	0.988709
ENSG00000029559.7	IBSP	-0.092322	0.947811
ENSG00000029639.11	TFB1M	-0.0145463	0.841899	0.957644
ENSG00000029725.17	RABEP1	-0.00682986	0.860389	0.962507
ENSG00000029993.15	HMGB3	0.187934	0.0701879	0.316124
ENSG00000030066.13		0.00168232	0.967731	0.99134
ENSG00000030110.13		-0.0597762	0.298829	0.647327
ENSG00000030304.14		-0.444354	0.0696706	0.314469
ENSG00000030419.16		0.18348	0.0885562	0.358374
ENSG00000030582.18	GRN	-0.248236	0.0121322	0.104046
ENSG00000031003.10		0.00704056	0.857013	0.961855
ENSG00000031081.11	ARHGAP31	-0.0926232	0.279507	0.629041
ENSG00000031691.7	CENPQ	0.0320453	0.666457	0.900549
ENSG00000031698.13	SARS1	0.00986171	0.643927	0.890593
ENSG00000031823.14	RANBP3	0.021385	0.501035	0.811028
ENSG00000032219.19	ARID4A	-0.071582	0.240583	0.586387
ENSG00000032389.13	EIPR1	-0.00799031	0.878171	0.966573
ENSG00000032444.17	PNPLA6	-0.0400984	0.617428	0.87834
ENSG00000032742.17		0.159214	0.127303	0.43272
ENSG00000033011.13		-0.0357404	0.503688	0.812442
ENSG00000033030.15	ZCCHC8	-0.039371	0.262512	0.610998
ENSG00000033050.9	ABCF2	0.0545248	0.360843	0.708482
ENSG00000033100.16		-0.00946817	0.845297	0.958533
ENSG00000033122.21	LRRC7
ENSG00000033170.17	FUT8	-0.0467075	0.345337	0.693839
ENSG00000033178.13	UBA6	0.0274305	0.691231	0.908301
ENSG00000033327.13	GAB2	-0.135557	0.0285814	0.181766
ENSG00000033627.17		-0.126587	0.00665787	0.0691573
ENSG00000033800.14	PIAS1	-0.0183842	0.669182	0.900984
ENSG00000033867.16		-0.0211017	0.802387	0.944552
ENSG00000034053.14		-0.15036	0.24164	0.587358
ENSG00000034152.19	MAP2K3	0.0492743	0.243608	0.589796
ENSG00000034239.11	CLXN	0.302657	0.110752	0.402464
ENSG00000034510.6	TMSB10	-0.14583	0.0268067	0.174497
ENSG00000034533.12	ASTE1	-0.00444204	0.95662	0.98776
ENSG00000034677.13	RNF19A	-0.0311828	0.541692	0.835298
ENSG00000034693.15	PEX3	0.05536	0.257615	0.6048
ENSG00000034713.8	GABARAPL2	0.0580777	9.05189e-05	0.00274605
ENSG00000034971.17	MYOC	0.700092	0.00202576	0.0286183
ENSG00000035115.22	SH3YL1	0.037303	0.266611	0.615558
ENSG00000035141.8		-0.0571727	0.0869783	0.354757
ENSG00000035403.18	VCL	0.121853	0.017801	0.135201
ENSG00000035499.13	DEPDC1B	-0.431119	0.0957831	0.373081
ENSG00000035664.11	DAPK2	-0.118698	0.279571	0.629063
ENSG00000035681.9	NSMAF	-0.042884	0.224747	0.569134
ENSG00000035687.10	ADSS2	0.128745	0.0022785	0.0313338
ENSG00000035720.8	STAP1	-0.360739	0.0164493	0.127578
ENSG00000035862.12		-0.0233282	0.712951	0.915515
ENSG00000035928.16		-0.0504614	0.163613	0.490534
ENSG00000036054.13	TBC1D23	0.0164264	0.672951	0.903115
ENSG00000036257.13		0.0107762	0.775264	0.936379
ENSG00000036448.10	MYOM2	0.147349	0.182337	0.516503
ENSG00000036473.8	OTC	0.187523	0.345908	0.694033
ENSG00000036530.9	CYP46A1	0.126346	0.398134	0.742473
ENSG00000036549.13	ZZZ3	-0.0237565	0.612307	0.875386
ENSG00000036565.15	SLC18A1	-0.0707392	0.981847
ENSG00000036672.16	USP2	0.242338	0.138251	0.451368
ENSG00000036828.17	CASR	0.46808	0.725729
ENSG00000037042.9	TUBG2	0.0282327	0.56097	0.847589
ENSG00000037241.7	RPL26L1	0.0343082	0.408568	0.750267
ENSG00000037280.16	FLT4	0.0130208	0.9023	0.97429
ENSG00000037474.15	NSUN2	0.00340686	0.936847	0.983115
ENSG00000037637.11	FBXO42	-0.0207034	0.676475	0.904078
ENSG00000037749.12		0.0703377	0.26429	0.612918
ENSG00000037757.14	MRI1	0.0286074	0.592187	0.863547
ENSG00000037897.17	METTL1	-0.0190319	0.782603	0.938757
ENSG00000037965.6	HOXC8	0.237158	0.89505
ENSG00000038002.9	AGA	-0.00988468	0.848196	0.958932
ENSG00000038210.14	PI4K2B	0.0293846	0.524759	0.826059
ENSG00000038219.13	BOD1L1	-0.0236845	0.535857	0.831553
ENSG00000038274.17		-0.0274382	0.204626	0.544796
ENSG00000038295.8	TLL1	0.140742	0.201838	0.541934
ENSG00000038358.15	EDC4	-0.0209426	0.648823	0.893215
ENSG00000038382.20		-0.00110818	0.97627	0.993951
ENSG00000038427.16	VCAN	0.085153	0.326032	0.676457
ENSG00000038532.16		-0.0540019	0.317291	0.667558
ENSG00000038945.15	MSR1	-0.25374	0.0942022	0.369952
ENSG00000039068.19		0.134534	0.0284951	0.181492
ENSG00000039123.16	MTREX	0.0475454	0.153754	0.475719
ENSG00000039139.9		0.175769	0.35892	0.70651
ENSG00000039319.17	ZFYVE16	-0.0579797	0.21349	0.556675
ENSG00000039523.20	RIPOR1	0.0157443	0.836442	0.955954
ENSG00000039537.14		0.351075	0.0470176	0.249884
ENSG00000039560.14	RAI14	0.0846101	0.132068	0.44085
ENSG00000039600.11	SOX30	-0.0262231	0.99327
ENSG00000039650.12	PNKP	-0.0222356	0.718017	0.917955
ENSG00000039987.7	BEST2
ENSG00000040199.18	PHLPP2	0.00994162	0.925154	0.978766
ENSG00000040275.17	SPDL1	-0.0294768	0.676218	0.904016
ENSG00000040341.18	STAU2	0.0839743	0.0292554	0.18471
ENSG00000040487.13	SLC66A1	-0.0798951	0.222635	0.566612
ENSG00000040531.16	CTNS	1.21018e-05	0.999779	0.999898
ENSG00000040608.14	RTN4R	-0.144073	0.318945	0.669695
ENSG00000040633.13	PHF23	-0.0662694	0.0783066	0.336491
ENSG00000040731.10	CDH10	-0.346021	0.255164	0.602617
ENSG00000040933.16	INPP4A	-0.130594	0.0237137	0.161212
ENSG00000041353.10	RAB27B	-0.0179631	0.868764	0.963936
ENSG00000041357.16	PSMA4	-0.0266353	0.510173	0.816788
ENSG00000041515.16	MYO16	-0.158872	0.747677
ENSG00000041802.11	LSG1	0.0639789	0.247919	0.594672
ENSG00000041880.14		-0.0817354	0.0464117	0.248044
ENSG00000041982.16		0.180722	0.0809495	0.342685
ENSG00000041988.15		0.0147308	0.766272	0.933268
ENSG00000042062.13	RIPOR3	-0.0440033	0.69489	0.909632
ENSG00000042088.14	TDP1	0.0172162	0.805964	0.945666
ENSG00000042286.15	AIFM2	-0.0538779	0.442183	0.772783
ENSG00000042304.12		-0.0707392	0.981847
ENSG00000042317.17	SPATA7	0.113481	0.105937	0.393896
ENSG00000042429.12	MED17	0.0378526	0.373419	0.720117
ENSG00000042445.14	RETSAT	-0.0632836	0.26018	0.607898
ENSG00000042493.16	CAPG	-0.373731	0.000415808	0.00866837
ENSG00000042753.12	AP2S1	-0.132321	0.0155279	0.122975
ENSG00000042781.14	USH2A
ENSG00000042813.8	ZPBP	0.0669814	0.977444
ENSG00000042832.12	TG	-0.135093	0.547332	0.838879
ENSG00000042980.13		0.0771044	0.561598	0.847869
ENSG00000043039.7	BARX2	0.441807	0.00925765	0.0869468
ENSG00000043093.15	DCUN1D1	0.198178	0.00335563	0.0418317
ENSG00000043143.20		-0.0348951	0.452074	0.780806
ENSG00000043355.12	ZIC2	0.0145758	0.994003
ENSG00000043462.13	LCP2	-0.437546	2.70453e-05	0.00108078
ENSG00000043514.17	TRIT1	0.115116	0.0276567	0.178207
ENSG00000043591.6	ADRB1	0.0781025	0.395698	0.740431
ENSG00000044012.4	GUCA2B	0.0208312	0.980754
ENSG00000044090.10		0.0495384	0.409388	0.751016
ENSG00000044115.21	CTNNA1	0.0902674	4.51676e-05	0.00160985
ENSG00000044446.12	PHKA2	-0.0599288	0.158616	0.482524
ENSG00000044459.15	CNTLN	-0.0676043	0.473206	0.794082
ENSG00000044524.11	EPHA3	0.0760848	0.516714	0.821083
ENSG00000044574.8		0.0205061	0.643025	0.890395
ENSG00000046604.13		0.423897	1.31554e-06	9.33008e-05
ENSG00000046647.13		-0.117425	0.006492	0.0680073
ENSG00000046651.15		-0.135117	0.00593922	0.0637646
ENSG00000046653.15	GPM6B	0.140131	0.0476616	0.252348
ENSG00000046774.10	MAGEC2	0.125638	0.967765
ENSG00000046889.19	PREX2	0.0748092	0.395742	0.740447
ENSG00000047056.16		-0.0700681	0.239968	0.586355
ENSG00000047188.16	YTHDC2	-0.0351246	0.47881	0.797561
ENSG00000047230.15	CTPS2	0.0303449	0.541679	0.835298
ENSG00000047249.18	ATP6V1H	-0.054263	0.0815203	0.343715
ENSG00000047315.17	POLR2B	0.0628121	0.0159386	0.124897
ENSG00000047346.12		0.00512159	0.904788	0.974866
ENSG00000047365.12		-0.00683235	0.927354	0.978906
ENSG00000047410.14	TPR	0.0357654	0.22124	0.564749
ENSG00000047457.14	CP	0.363341	0.0226603	0.156174
ENSG00000047578.13		0.223006	0.0557192	0.27656
ENSG00000047579.20	DTNBP1	-0.0478638	0.286188	0.635626
ENSG00000047597.7	XK	0.17976	0.251264	0.598048
ENSG00000047617.15		0.0231914	0.839239	0.957154
ENSG00000047621.12	C12orf4	-0.0467526	0.363921	0.711775
ENSG00000047634.15	SCML1	-0.024423	0.623381	0.881706
ENSG00000047644.19		-0.0647829	0.214414	0.557624
ENSG00000047648.23	ARHGAP6	0.0377149	0.603341	0.869913
ENSG00000047662.5	FAM184B
ENSG00000047849.21		0.0559548	0.203643	0.543763
ENSG00000047932.14	GOPC	-0.00370151	0.922456	0.978072
ENSG00000047936.10		-0.535136	3.05659e-05	0.00120163
ENSG00000048028.11		0.0465735	0.44586	0.775834
ENSG00000048052.21		-0.0739757	0.353174	0.701701
ENSG00000048140.18	TSPAN17	-0.0469955	0.195356	0.533802
ENSG00000048162.21		0.121192	0.0581277	0.283119
ENSG00000048342.17		0.170669	0.143979	0.460855
ENSG00000048392.12		-0.0373845	0.517248	0.821237
ENSG00000048405.10		0.0523505	0.333072	0.682102
ENSG00000048462.11	TNFRSF17	-0.723195	0.000144051	0.00390412
ENSG00000048471.14	SNX29	-0.0205995	0.752566	0.928189
ENSG00000048540.15		-0.124111	0.0510384	0.263759
ENSG00000048544.6	MRPS10	0.0461804	0.192055	0.529108
ENSG00000048545.15		-0.099027	0.97459
ENSG00000048649.13		0.0425307	0.470683	0.792984
ENSG00000048707.15	VPS13D	0.0484709	0.184246	0.518859
ENSG00000048740.18		-0.156276	0.0197798	0.143438
ENSG00000048828.17		0.0352802	0.138331	0.451488
ENSG00000048991.16		-0.0170046	0.775267	0.936379
ENSG00000049089.15	COL9A2	0.0891256	0.370228	0.717248
ENSG00000049130.16	KITLG	0.0774112	0.248154	0.594941
ENSG00000049167.15		0.0585596	0.419111	0.757207
ENSG00000049192.15	ADAMTS6	-0.0887001	0.497975	0.808819
ENSG00000049239.13	H6PD	0.0103156	0.806877	0.945721
ENSG00000049245.13	VAMP3	0.018556	0.66829	0.900945
ENSG00000049246.14		0.0479414	0.638732	0.88844
ENSG00000049247.14	UTS2	-0.516732	0.0166594	0.128837
ENSG00000049249.9		-1.03718	0.000546463	0.0107114
ENSG00000049283.18		0.453358	0.00610829	0.064996
ENSG00000049323.16	LTBP1	0.141178	0.0316428	0.194745
ENSG00000049449.10	RCN1	-0.0329921	0.400771	0.744086
ENSG00000049540.17		0.00158339	0.988284	0.997039
ENSG00000049541.11	RFC2	-0.0265761	0.58901	0.862541
ENSG00000049618.24		0.00116068	0.973959	0.993194
ENSG00000049656.14	CLPTM1L	-0.0399046	0.273408	0.622209
ENSG00000049759.19		0.0537073	0.320665	0.67156
ENSG00000049768.16		-0.695001	0.000150981	0.0040428
ENSG00000049769.14	PPP1R3F	0.154555	0.152507	0.473779
ENSG00000049860.14	HEXB	-0.217689	0.00102836	0.0173146
ENSG00000049883.15	PTCD2	0.0139443	0.883778	0.968176
ENSG00000050030.16	NEXMIF	0.287187	0.290814	0.640078
ENSG00000050130.18	JKAMP	0.0190253	0.461264	0.787005
ENSG00000050165.18		0.105755	0.103328	0.388671
ENSG00000050327.15	ARHGEF5	0.156502	0.0179509	0.1358
ENSG00000050344.9	NFE2L3	-0.274566	0.000130635	0.00363985
ENSG00000050393.11		0.0445304	0.479937	0.798298
ENSG00000050405.13		0.094407	0.0130978	0.109634
ENSG00000050426.16	LETMD1	-0.0266504	0.234445	0.58032
ENSG00000050438.17	SLC4A8	0.225279	0.133166	0.442613
ENSG00000050555.18		-0.0294366	0.854	0.960514
ENSG00000050628.20		0.53711	0.000821351	0.0145018
ENSG00000050730.16	TNIP3	0.0620059	0.741499	0.924666
ENSG00000050748.17		0.030164	0.453809	0.782443
ENSG00000050767.17		0.290593	0.0219282	0.153293
ENSG00000050820.17	BCAR1	0.0702099	0.293499	0.641949
ENSG00000051009.11	FHIP1B	0.0363425	0.51039	0.81681
ENSG00000051108.15	HERPUD1	-0.0921114	0.0342509	0.205157
ENSG00000051128.19	HOMER3	-0.052455	0.417715	0.755822
ENSG00000051180.17	RAD51	-0.118972	0.460885	0.786758
ENSG00000051341.14		-0.014574	0.944296	0.984524
ENSG00000051382.9	PIK3CB	0.0327762	0.513974	0.819214
ENSG00000051523.11		-0.215651	0.00730234	0.073489
ENSG00000051596.10	THOC3	0.160418	0.00610839	0.064996
ENSG00000051620.11	HEBP2	0.377837	7.33937e-06	0.000372663
ENSG00000051825.15	MPHOSPH9	-0.120888	0.0878653	0.357057
ENSG00000052126.14		0.185343	0.0258759	0.170474
ENSG00000052344.16	PRSS8	0.0853841	0.314092	0.664887
ENSG00000052723.12	SIKE1	0.000924972	0.985156	0.995663
ENSG00000052749.14	RRP12	0.114505	0.0586083	0.284126
ENSG00000052795.13	FNIP2	0.00183453	0.980137	0.994274
ENSG00000052802.13	MSMO1	0.0361224	0.590151	0.862762
ENSG00000052841.15		-0.0430095	0.23972	0.586103
ENSG00000052850.8	ALX4	0.213041	0.818336
ENSG00000053108.17	FSTL4	0.222322	0.261244	0.609231
ENSG00000053254.15		0.0469812	0.168581	0.496982
ENSG00000053328.8		0.264426	0.109592	0.400756
ENSG00000053371.12		0.0565781	0.247238	0.593785
ENSG00000053372.5	MRTO4	0.0636888	0.195898	0.534803
ENSG00000053438.11	NNAT	0.00386052	0.985446	0.995787
ENSG00000053501.13		-0.0223979	0.583682	0.860467
ENSG00000053524.12		-0.0381278	0.883519	0.968144
ENSG00000053702.15	NRIP2	0.027438	0.858348	0.961977
ENSG00000053747.16		0.105502	0.274615	0.623096
ENSG00000053770.12	AP5M1	0.0346065	0.458556	0.785332
ENSG00000053900.11	ANAPC4	0.0865612	0.149562	0.468753
ENSG00000053918.18	KCNQ1	-0.0126017	0.828221	0.95292
ENSG00000054116.12	TRAPPC3	-0.0198067	0.411441	0.751599
ENSG00000054118.15	THRAP3	0.0257069	0.300736	0.649522
ENSG00000054148.18	PHPT1	0.00139452	0.978001	0.994198
ENSG00000054179.12	ENTPD2	0.226678	0.159082	0.483371
ENSG00000054219.11	LY75	0.0371982	0.649056	0.893215
ENSG00000054267.22	ARID4B	0.0135454	0.762803	0.93214
ENSG00000054277.14	OPN3	-0.0636369	0.495021	0.807111
ENSG00000054282.16	SDCCAG8	-0.0105807	0.79442	0.942305
ENSG00000054356.14	PTPRN	-0.234209	0.85879
ENSG00000054392.13	HHAT	0.159166	0.0558765	0.276916
ENSG00000054523.18		0.0185602	0.727094	0.92117
ENSG00000054598.9	FOXC1	0.493577	3.32535e-05	0.00127856
ENSG00000054611.14	TBC1D22A	-0.0224623	0.668381	0.900945
ENSG00000054654.19		0.104878	0.0786867	0.337392
ENSG00000054690.14	PLEKHH1	0.144486	0.348445	0.696905
ENSG00000054793.14	ATP9A	0.220047	0.00451171	0.0522417
ENSG00000054796.13	SPO11
ENSG00000054803.4	CBLN4	0.028443	0.908289	0.975472
ENSG00000054938.16		0.26276	0.241538	0.587358
ENSG00000054965.10		-0.00542606	0.913621	0.976593
ENSG00000054967.13	RELT	-0.301599	0.00424514	0.0498982
ENSG00000054983.17	GALC	0.00260602	0.949547	0.985743
ENSG00000055044.11	NOP58	0.0672193	0.182989	0.517511
ENSG00000055070.17	SZRD1	-0.0167554	0.543666	0.836743
ENSG00000055118.16		0.196758	0.160902	0.486999
ENSG00000055130.17		0.0411652	0.236168	0.582438
ENSG00000055147.19	FAM114A2	-0.0467848	0.350976	0.699773
ENSG00000055163.20		-0.0855138	0.130354	0.437184
ENSG00000055208.19		0.0156401	0.6889	0.907773
ENSG00000055211.14	GINM1	0.0518238	0.0566276	0.278962
ENSG00000055332.18		-0.0316352	0.526016	0.826793
ENSG00000055483.19		-0.015498	0.722141	0.919786
ENSG00000055609.19		0.0171391	0.709658	0.914716
ENSG00000055732.13	MCOLN3	-0.129077	0.127708	0.433044
ENSG00000055813.6	CCDC85A	0.0184432	0.900636	0.973888
ENSG00000055917.15		0.0442581	0.211992	0.554352
ENSG00000055950.16		0.0266791	0.420038	0.75733
ENSG00000055955.17	ITIH4	-0.088583	0.292384	0.641394
ENSG00000055957.11	ITIH1	-0.169295	0.822901
ENSG00000056050.7	HPF1	0.0160721	0.655565	0.895551
ENSG00000056097.16	ZFR	0.0512656	0.0978174	0.377655
ENSG00000056277.16	ZNF280C	0.0154103	0.904902	0.974866
ENSG00000056291.17		-0.114803	0.908686
ENSG00000056487.16	PHF21B	-0.0807109	0.970002
ENSG00000056558.11	TRAF1	-0.407202	1.69922e-07	1.92676e-05
ENSG00000056586.16	RC3H2	-0.00640706	0.897948	0.973119
ENSG00000056736.10	IL17RB	-0.270425	0.0214553	0.15074
ENSG00000056972.20		0.108063	0.00774829	0.0766902
ENSG00000056998.20	GYG2	0.293533	0.0116087	0.100995
ENSG00000057019.16	DCBLD2	-0.0124308	0.803295	0.944943
ENSG00000057149.16	SERPINB3	0.390801	0.114216	0.408126
ENSG00000057252.13	SOAT1	-0.128958	0.044422	0.241768
ENSG00000057294.15		0.309713	0.0244799	0.164661
ENSG00000057468.7	MSH4	-0.0848831	0.978218
ENSG00000057593.14	F7	-0.0545109	0.986011
ENSG00000057608.17	GDI2	-0.0343505	0.339654	0.688391
ENSG00000057657.17	PRDM1	-0.158642	0.105357	0.392364
ENSG00000057663.16	ATG5	0.0511489	0.198033	0.537677
ENSG00000057704.13	TMCC3	0.0507304	0.527053	0.82705
ENSG00000057757.10	PITHD1	-0.0375785	0.230931	0.57556
ENSG00000057935.14	MTA3	0.0477609	0.302348	0.651795
ENSG00000058056.9		-0.0190543	0.826579	0.952328
ENSG00000058063.16	ATP11B	0.0418968	0.456186	0.783636
ENSG00000058085.15	LAMC2	0.317633	1.90839e-06	0.000125589
ENSG00000058091.17	CDK14	0.00952065	0.87288	0.965457
ENSG00000058262.10		-0.0205799	0.605817	0.871358
ENSG00000058272.19	PPP1R12A	0.0834392	0.14909	0.467838
ENSG00000058335.16	RASGRF1	-0.26077	0.0433151	0.238728
ENSG00000058404.20		0.28674	0.444859
ENSG00000058453.17	CROCC	0.140604	0.248927	0.595123
ENSG00000058600.16	POLR3E	0.0727375	0.0599173	0.287968
ENSG00000058668.15		0.00699593	0.834851	0.955252
ENSG00000058673.16		0.0105614	0.613182	0.875921
ENSG00000058729.11	RIOK2	0.0605362	0.265489	0.614083
ENSG00000058799.15	YIPF1	0.00989242	0.78642	0.940743
ENSG00000058804.12	NDC1	0.0263164	0.704558	0.913084
ENSG00000058866.15	DGKG	0.33195	0.00497512	0.0562041
ENSG00000059122.17	FLYWCH1	0.0461867	0.544001	0.836914
ENSG00000059145.19	UNKL	-0.0344596	0.577661	0.856053
ENSG00000059377.18		-0.418238	0.000272084	0.00633664
ENSG00000059378.13	PARP12	-0.26474	7.59593e-07	6.20472e-05
ENSG00000059573.9	ALDH18A1	0.0713878	0.15554	0.478355
ENSG00000059588.10	TARBP1	-0.037512	0.357782	0.70541
ENSG00000059691.12	GATB	0.0086402	0.885986	0.968673
ENSG00000059728.11	MXD1	0.0676545	0.393802	0.738463
ENSG00000059758.8	CDK17	0.0782189	0.126166	0.430458
ENSG00000059769.20	DNAJC25	0.0758127	0.22932	0.573363
ENSG00000059804.16	SLC2A3	0.187036	0.106514	0.39484
ENSG00000059915.17	PSD	0.0616938	0.639761	0.888715
ENSG00000060069.17		-0.00425945	0.945109	0.984859
ENSG00000060138.13	YBX3	0.174861	0.000827726	0.0145776
ENSG00000060140.9	STYK1	0.30405	0.0116275	0.101117
ENSG00000060237.18		0.0444523	0.285719	0.635071
ENSG00000060303.5	RPS17P5
ENSG00000060339.14	CCAR1	-0.0177344	0.665251	0.899499
ENSG00000060491.16		-0.110501	0.0236895	0.161151
ENSG00000060558.4	GNA15	0.0769806	0.311993	0.662903
ENSG00000060566.14	CREB3L3	-0.0241387	0.993805
ENSG00000060642.11		0.0181456	0.739244	0.924211
ENSG00000060656.20	PTPRU	0.196371	0.0188458	0.139272
ENSG00000060688.13	SNRNP40	-0.015237	0.640276	0.888743
ENSG00000060709.15		-0.0988007	0.706632	0.914063
ENSG00000060718.22	COL11A1	0.428469	0.325222	0.675865
ENSG00000060749.16		0.0335486	0.627704	0.88354
ENSG00000060762.19	MPC1	-0.0150276	0.545654	0.837837
ENSG00000060971.19	ACAA1	-0.15447	0.00146381	0.0224633
ENSG00000060982.15	BCAT1	-0.285906	0.0287819	0.182598
ENSG00000061273.18	HDAC7	-0.00491603	0.928561	0.979588
ENSG00000061337.15	LZTS1	-0.0258389	0.823041	0.950862
ENSG00000061455.11	PRDM6	0.053702	0.536311	0.832134
ENSG00000061492.12	WNT8A
ENSG00000061656.10		-0.115384	0.348955	0.697545
ENSG00000061676.15		0.251325	1.0307e-07	1.31936e-05
ENSG00000061794.13	MRPS35	0.092078	0.0236632	0.161077
ENSG00000061918.14	GUCY1B1	-0.00836244	0.892178	0.970902
ENSG00000061936.10	SFSWAP	-0.00402565	0.91191	0.976593
ENSG00000061938.19		0.0101852	0.867711	0.963936
ENSG00000061987.16	MON2	-0.0142298	0.745386	0.925454
ENSG00000062038.14		0.247533	0.0201096	0.144387
ENSG00000062096.15	ARSF	-0.0262231	0.99327
ENSG00000062194.16	GPBP1	0.00296398	0.929056	0.97969
ENSG00000062282.15	DGAT2	0.163522	0.17803	0.50911
ENSG00000062370.16		0.0645358	0.465097	0.789876
ENSG00000062485.19	CS	-0.00718584	0.74338	0.92517
ENSG00000062524.16	LTK	0.0238893	0.855853	0.961202
ENSG00000062582.14	MRPS24	0.0509423	0.250423	0.596926
ENSG00000062598.18	ELMO2	-0.0767781	0.0416621	0.233417
ENSG00000062650.19		-0.0117529	0.791125	0.942089
ENSG00000062716.13	VMP1	-0.00490616	0.943689	0.984438
ENSG00000062725.10	APPBP2	0.0077158	0.877398	0.96646
ENSG00000062822.15		-0.0952736	0.1892	0.525104
ENSG00000063015.20		0.0224651	0.992452
ENSG00000063046.18	EIF4B	0.0202638	0.463903	0.789183
ENSG00000063127.16	SLC6A16	0.0957582	0.382599	0.728101
ENSG00000063169.11		0.0230052	0.721551	0.91948
ENSG00000063176.16	SPHK2	-0.0497826	0.382981	0.728293
ENSG00000063177.13	RPL18	0.00419111	0.929333	0.979933
ENSG00000063180.9	CA11	-0.0448374	0.571051	0.85168
ENSG00000063241.8	ISOC2	0.0344672	0.49435	0.806927
ENSG00000063244.13		0.023173	0.571059	0.85168
ENSG00000063245.15	EPN1	-0.00401267	0.938528	0.98365
ENSG00000063322.15	MED29	0.0446544	0.27941	0.628889
ENSG00000063438.18		0.0574571	0.934214
ENSG00000063515.3	GSC2
ENSG00000063587.15	ZNF275	-0.0314066	0.697525	0.910117
ENSG00000063601.17	MTMR1	0.073506	0.111899	0.404042
ENSG00000063660.9	GPC1	0.548277	1.00662e-08	2.03191e-06
ENSG00000063761.16	ADCK1	-0.0222776	0.755217	0.929476
ENSG00000063854.13	HAGH	0.0273465	0.520688	0.823723
ENSG00000063978.16		0.0208996	0.544222	0.836914
ENSG00000064012.22		-0.145401	0.0011559	0.0187816
ENSG00000064042.18	LIMCH1	0.0601615	0.496549	0.808241
ENSG00000064102.15	INTS13	-0.0151035	0.776585	0.936622
ENSG00000064115.11	TM7SF3	-0.0739709	0.0818772	0.344535
ENSG00000064195.7	DLX3	0.298745	0.167102	0.495336
ENSG00000064199.7	SPA17	0.239008	0.108322	0.39846
ENSG00000064201.16	TSPAN32	-0.261786	0.0347161	0.207221
ENSG00000064205.10		0.38077	0.00229173	0.0314447
ENSG00000064218.5	DMRT3	0.174616	0.460774	0.786758
ENSG00000064225.12		0.00470987	0.949883	0.985855
ENSG00000064270.13	ATP2C2	0.110308	0.35482	0.702895
ENSG00000064300.9	NGFR	0.275535	0.0511046	0.263759
ENSG00000064309.14		0.104396	0.261548	0.609668
ENSG00000064313.12		0.0174266	0.744826	0.925415
ENSG00000064393.16	HIPK2	0.0327731	0.598372	0.866737
ENSG00000064419.13		-0.00988811	0.814001	0.948092
ENSG00000064489.23	BORCS8-MEF2B	0.0732497	0.579428	0.857641
ENSG00000064490.14	RFXANK	-0.0582025	0.156314	0.479649
ENSG00000064545.15	TMEM161A	-0.0409239	0.488378	0.80286
ENSG00000064547.14	LPAR2	-0.0990604	0.0968461	0.375178
ENSG00000064601.19		-0.201804	0.000287479	0.0065813
ENSG00000064607.17	SUGP2	-0.0480915	0.230312	0.574836
ENSG00000064651.14	SLC12A2	0.0604176	0.357224	0.704812
ENSG00000064652.11	SNX24	-0.087975	0.0784905	0.336909
ENSG00000064655.19	EYA2	0.441567	0.00147209	0.0225554
ENSG00000064666.15	CNN2	-0.049066	0.253883	0.601147
ENSG00000064687.13	ABCA7	0.0126797	0.851964	0.959997
ENSG00000064692.20	SNCAIP	0.214032	0.0812607	0.343034
ENSG00000064703.12		0.0110418	0.851972	0.959997
ENSG00000064726.10	BTBD1	0.0762414	0.0335096	0.20232
ENSG00000064763.11		-0.0569652	0.44162	0.772634
ENSG00000064787.13		0.517758	0.00290379	0.0374443
ENSG00000064835.11
ENSG00000064886.14	CHI3L2	-0.472808	0.000904923	0.0156612
ENSG00000064932.16	SBNO2	-0.0228408	0.73498	0.922887
ENSG00000064933.18		0.0501789	0.31965	0.670526
ENSG00000064961.19	HMG20B	0.0397044	0.368818	0.71598
ENSG00000064989.13	CALCRL	0.0656392	0.611268	0.874569
ENSG00000064995.18		-0.0246815	0.490739	0.8043
ENSG00000064999.15		0.0125131	0.787042	0.940909
ENSG00000065000.19		-0.0169339	0.701584	0.91169
ENSG00000065029.15	ZNF76	-0.00134314	0.977914	0.994198
ENSG00000065054.14	SLC9A3R2	-0.0112889	0.905323	0.974866
ENSG00000065057.9	NTHL1	0.116509	0.0440817	0.240866
ENSG00000065060.17		-0.0363082	0.654063	0.89517
ENSG00000065135.12	GNAI3	0.0225586	0.677431	0.904422
ENSG00000065150.21	IPO5	0.0640439	0.0222087	0.154031
ENSG00000065154.12	OAT	0.187387	3.16973e-05	0.00123684
ENSG00000065183.16	WDR3	0.0990939	0.184834	0.519185
ENSG00000065243.20	PKN2	0.0163843	0.739863	0.924211
ENSG00000065268.11	WDR18	0.00604638	0.920835	0.977852
ENSG00000065308.5	TRAM2	-0.0251669	0.627665	0.88354
ENSG00000065320.9	NTN1	0.346543	0.00534617	0.0593194
ENSG00000065325.13	GLP2R	0.226442	0.577918	0.856372
ENSG00000065328.16		-0.244928	0.434024	0.768041
ENSG00000065357.20	DGKA	0.0509809	0.42131	0.758344
ENSG00000065361.16		0.0418513	0.446085	0.775931
ENSG00000065371.17		-0.0686548	0.982382
ENSG00000065413.20	ANKRD44	-0.233636	0.0059269	0.0636824
ENSG00000065427.15	KARS1	-0.0168979	0.460066	0.786381
ENSG00000065457.10		-0.0141003	0.686141	0.907331
ENSG00000065485.20	PDIA5	0.025818	0.56264	0.847979
ENSG00000065491.8	TBC1D22B	0.0821177	0.177881	0.508824
ENSG00000065518.8	NDUFB4	0.0260282	0.356985	0.704495
ENSG00000065526.12		0.0556476	0.175058	0.505353
ENSG00000065534.19		0.30515	0.0001231	0.00348751
ENSG00000065548.18	ZC3H15	0.0881227	0.0467466	0.249011
ENSG00000065559.15	MAP2K4	0.07098	0.119017	0.418095
ENSG00000065600.13	PACC1	0.0170051	0.864139	0.963298
ENSG00000065609.14		-0.234209	0.829411
ENSG00000065613.15	SLK	0.107796	0.0521679	0.267242
ENSG00000065615.14	CYB5R4	-0.0827031	0.173542	0.503437
ENSG00000065618.21	COL17A1	0.919558	4.67773e-07	4.21457e-05
ENSG00000065621.15	GSTO2	0.219501	0.00589071	0.0634824
ENSG00000065665.21	SEC61A2	0.0175574	0.828204	0.95292
ENSG00000065675.15		-0.439519	0.000181988	0.00470204
ENSG00000065717.15	TLE2	0.0703381	0.28135	0.630619
ENSG00000065802.12	ASB1	0.041542	0.478293	0.797459
ENSG00000065809.13		0.05757	0.246264	0.592869
ENSG00000065833.9	ME1	0.00423623	0.956138	0.987658
ENSG00000065882.16		-0.0087734	0.84012	0.957311
ENSG00000065883.16		0.00746456	0.825279	0.951737
ENSG00000065911.12		-0.0246552	0.815292	0.948314
ENSG00000065923.10	SLC9A7	-0.16402	0.157547	0.481738
ENSG00000065970.9	FOXJ2	0.00907511	0.874307	0.965787
ENSG00000065978.19	YBX1	-0.0430144	0.259123	0.606732
ENSG00000065989.16	PDE4A	0.00167611	0.97824	0.994274
ENSG00000066027.12	PPP2R5A	-0.0331591	0.509148	0.816621
ENSG00000066032.18		0.05075	0.986738
ENSG00000066044.15	ELAVL1	0.0340889	0.335189	0.684655
ENSG00000066056.14	TIE1	-0.0928875	0.347215	0.695435
ENSG00000066084.13	DIP2B	0.148365	0.0346873	0.207108
ENSG00000066117.15	SMARCD1	0.0193959	0.559446	0.846312
ENSG00000066135.13	KDM4A	0.0624477	0.10153	0.385288
ENSG00000066136.20		-0.0468964	0.16197	0.488627
ENSG00000066185.13	ZMYND12	0.183595	0.214945	0.558251
ENSG00000066230.12	SLC9A3	0.0303405	0.830797	0.953994
ENSG00000066248.15	NGEF	0.407295	0.0200422	0.144268
ENSG00000066279.18		-0.540988	0.0170642	0.130836
ENSG00000066294.15	CD84	-0.88183	8.78937e-10	2.92881e-07
ENSG00000066322.15	ELOVL1	0.0184524	0.655275	0.895532
ENSG00000066336.12	SPI1	-0.285198	0.0172538	0.131966
ENSG00000066379.15	POLR1H	0.000319564	0.993726	0.998854
ENSG00000066382.16		0.243209	0.0729766	0.32273
ENSG00000066405.13	CLDN18	-0.129079	0.451356	0.780319
ENSG00000066422.5		-0.0204833	0.714941	0.916467
ENSG00000066427.24		-0.001804	0.972407	0.992698
ENSG00000066455.13	GOLGA5	0.0851056	0.0183561	0.137592
ENSG00000066468.23		0.110923	0.0919807	0.365088
ENSG00000066557.6	LRRC40	0.0242215	0.664698	0.899246
ENSG00000066583.12	ISOC1	-0.0439441	0.325632	0.676229
ENSG00000066629.18		0.163248	0.022008	0.153553
ENSG00000066651.20	TRMT11	0.0640886	0.176183	0.506815
ENSG00000066654.14	THUMPD1	-0.0232358	0.48975	0.803874
ENSG00000066697.15	MSANTD3	0.0874517	0.118198	0.416808
ENSG00000066735.14		-0.0362237	0.747821	0.926232
ENSG00000066739.12	ATG2B	0.00188183	0.974661	0.993434
ENSG00000066777.9	ARFGEF1	0.0649205	0.0622435	0.295161
ENSG00000066813.14	ACSM2B	-0.0419985	0.969222
ENSG00000066827.16	ZFAT	-0.0447879	0.67024	0.901599
ENSG00000066855.16	MTFR1	0.136243	0.0124948	0.106498
ENSG00000066923.17		-0.352408	0.0278359	0.179087
ENSG00000066926.12		0.00765431	0.893511	0.971437
ENSG00000066933.16	MYO9A	0.00930328	0.888615	0.969729
ENSG00000067048.17	DDX3Y	0.715402	0.0296339	0.186314
ENSG00000067057.17		0.00903929	0.884843	0.968239
ENSG00000067064.11		-0.0144727	0.763608	0.932597
ENSG00000067066.17	SP100	-0.0973065	0.0117655	0.101853
ENSG00000067082.15	KLF6	0.0663082	0.29853	0.646887
ENSG00000067113.17	PLPP1	0.0142739	0.78013	0.937934
ENSG00000067141.17	NEO1	0.124235	0.0424549	0.235481
ENSG00000067167.8	TRAM1	-0.088027	0.154572	0.476604
ENSG00000067177.15	PHKA1	0.221053	0.0295374	0.185986
ENSG00000067182.8		0.0279688	0.625914	0.882788
ENSG00000067191.16		-0.120119	0.0978452	0.377655
ENSG00000067208.14		0.0656871	0.248321	0.595052
ENSG00000067221.14	STOML1	0.00871455	0.88282	0.967986
ENSG00000067225.18		0.175349	0.00041535	0.00866745
ENSG00000067248.10		0.0410819	0.410008	0.751052
ENSG00000067334.14	DNTTIP2	0.182668	0.000278766	0.00643091
ENSG00000067365.15	METTL22	-0.0380626	0.443212	0.773497
ENSG00000067369.14	TP53BP1	0.0477894	0.47292	0.794076
ENSG00000067445.21		-0.0346252	0.631132	0.885082
ENSG00000067533.6	RRP15	0.18965	0.0310396	0.19233
ENSG00000067560.12		-0.0205141	0.475898	0.795395
ENSG00000067596.12	DHX8	0.0480333	0.288265	0.637676
ENSG00000067601.8		0.053702	0.557216	0.84485
ENSG00000067606.17	PRKCZ	-0.0790145	0.153436	0.475063
ENSG00000067646.12	ZFY	0.652194	0.00413832	0.0489441
ENSG00000067704.10	IARS2	0.0952153	0.0102006	0.0927819
ENSG00000067715.14		0.434846	0.158606	0.482524
ENSG00000067798.16	NAV3	-0.0317673	0.791052	0.942061
ENSG00000067829.19		0.0237358	0.543491	0.836535
ENSG00000067836.13	ROGDI	0.091537	0.167593	0.495774
ENSG00000067840.12		0.149902	0.159695	0.484182
ENSG00000067842.17
ENSG00000067900.8	ROCK1	0.0559649	0.261759	0.610093
ENSG00000067955.15	CBFB	-0.0397455	0.252572	0.599464
ENSG00000067992.16		-0.0332132	0.636447	0.887651
ENSG00000068001.14	HYAL2	-0.0199274	0.842643	0.957644
ENSG00000068024.17		0.0582747	0.472966	0.794076
ENSG00000068028.17		-0.108602	0.0583376	0.283547
ENSG00000068078.19		0.302851	0.000761308	0.0137186
ENSG00000068079.8	IFI35	-0.239243	0.000159587	0.00423542
ENSG00000068097.15		-0.0111364	0.87438	0.965787
ENSG00000068120.15	COASY	0.0494748	0.219312	0.563138
ENSG00000068137.15	PLEKHH3	0.0551259	0.393238	0.738061
ENSG00000068305.17		0.0120139	0.779105	0.937687
ENSG00000068308.13		-0.0261426	0.400423	0.74404
ENSG00000068323.17	TFE3	-0.034642	0.331277	0.680611
ENSG00000068354.16	TBC1D25	0.0225204	0.755034	0.929476
ENSG00000068366.20		0.0635975	0.397549	0.741806
ENSG00000068383.19	INPP5A	0.115479	0.0202505	0.145191
ENSG00000068394.11	GPKOW	0.0354737	0.461952	0.787612
ENSG00000068400.13		-0.0704421	0.0281395	0.180266
ENSG00000068438.15	FTSJ1	0.068132	0.0536857	0.27087
ENSG00000068489.13	PRR11	-0.201452	0.200942	0.540956
ENSG00000068615.19		0.286788	0.000322263	0.00717421
ENSG00000068650.18		-0.169539	0.0749596	0.327566
ENSG00000068654.16		0.00568518	0.944801	0.984733
ENSG00000068697.7	LAPTM4A	0.0257337	0.245185	0.591853
ENSG00000068724.17		-0.00525674	0.899612	0.973646
ENSG00000068745.15	IP6K2	-0.0375023	0.310008	0.660442
ENSG00000068781.21	STON1-GTF2A1L	0.394352	0.252168	0.599181
ENSG00000068784.13	SRBD1	-0.0537523	0.366529	0.714249
ENSG00000068796.19	KIF2A	0.089856	0.206714	0.54648
ENSG00000068831.19	RASGRP2	-0.0565054	0.546756	0.838564
ENSG00000068878.15	PSME4	-0.0169086	0.663764	0.899211
ENSG00000068885.15	IFT80	0.0283496	0.719662	0.918747
ENSG00000068903.20		0.0428237	0.274043	0.622209
ENSG00000068912.14		0.0206384	0.395989	0.740557
ENSG00000068971.14	PPP2R5B	0.0603851	0.268822	0.617573
ENSG00000068976.14	PYGM	0.266428	0.030513	0.190024
ENSG00000068985.5	PAGE1
ENSG00000069011.16	PITX1	0.54314	0.0146842	0.118155
ENSG00000069018.19	TRPC7
ENSG00000069020.18		0.080061	0.103642	0.389439
ENSG00000069122.19	ADGRF5	-0.0883954	0.329036	0.678732
ENSG00000069188.17	SDK2	0.186828	0.235301	0.58104
ENSG00000069206.15	ADAM7
ENSG00000069248.12	NUP133	-0.00743538	0.847632	0.958827
ENSG00000069275.13	NUCKS1	0.100426	0.00190791	0.0273959
ENSG00000069329.18	VPS35	0.0939957	0.0409697	0.231142
ENSG00000069345.12	DNAJA2	0.0598091	0.0438364	0.2399
ENSG00000069399.15	BCL3	0.0677146	0.48315	0.800219
ENSG00000069424.15		-0.302668	6.72132e-05	0.00218035
ENSG00000069431.11		-0.00674172	0.927739	0.979138
ENSG00000069482.7	GAL	0.0936357	0.925421
ENSG00000069493.15	CLEC2D	-0.392906	8.32034e-08	1.11254e-05
ENSG00000069509.6	FUNDC1	0.000502886	0.990907	0.99756
ENSG00000069535.14	MAOB	0.176276	0.000504181	0.0101479
ENSG00000069667.16	RORA	0.0376071	0.574105	0.853432
ENSG00000069696.7	DRD4	0.0200873	0.941592	0.984181
ENSG00000069702.11	TGFBR3	0.176188	0.0140822	0.114985
ENSG00000069764.10	PLA2G10	0.308709	0.00688306	0.0706237
ENSG00000069812.11	HES2	0.241906	0.0335675	0.202611
ENSG00000069849.11	ATP1B3	0.242726	0.00148061	0.0226054
ENSG00000069869.16		0.0859533	0.209383	0.550066
ENSG00000069943.10	PIGB	-0.0538868	0.239322	0.585578
ENSG00000069956.12		0.347727	1.0694e-05	0.000507725
ENSG00000069966.18		0.118513	0.018507	0.138241
ENSG00000069974.16		-0.0389839	0.457421	0.784594
ENSG00000069998.12	HDHD5	0.0316255	0.483612	0.800485
ENSG00000070010.19	UFD1	-0.0213044	0.48496	0.800986
ENSG00000070018.9	LRP6	0.0342177	0.552357	0.841825
ENSG00000070019.5	GUCY2C
ENSG00000070031.4	SCT	0.0212782	0.96507
ENSG00000070047.13	PHRF1	-0.00983365	0.85552	0.961136
ENSG00000070061.16	ELP1	0.0218388	0.523721	0.825615
ENSG00000070081.17		0.141421	0.153309	0.474971
ENSG00000070087.14		0.354515	0.00129537	0.020431
ENSG00000070159.14	PTPN3	0.148015	0.0915743	0.364233
ENSG00000070182.21	SPTB	0.326965	0.183587	0.518155
ENSG00000070190.13	DAPP1	-0.0210752	0.827948	0.95292
ENSG00000070193.5	FGF10	0.15624	0.216528	0.560345
ENSG00000070214.16		0.0573438	0.338825	0.687817
ENSG00000070269.14	TMEM260	0.0802116	0.13859	0.452053
ENSG00000070366.14	SMG6	-0.0202023	0.61769	0.878481
ENSG00000070367.16	EXOC5	0.00941604	0.875206	0.965842
ENSG00000070371.16	CLTCL1	0.0165772	0.89114	0.970568
ENSG00000070388.11		-0.370587	0.173266	0.503234
ENSG00000070404.10	FSTL3	-0.0556788	0.539753	0.834207
ENSG00000070413.20	DGCR2	0.0441334	0.277408	0.626398
ENSG00000070423.18	RNF126	0.0214188	0.729704	0.921566
ENSG00000070444.15	MNT	0.0264416	0.658849	0.896808
ENSG00000070476.15	ZXDC	0.0168817	0.712975	0.915515
ENSG00000070495.15	JMJD6	0.00261439	0.955576	0.987468
ENSG00000070501.12	POLB	0.0211631	0.603264	0.869862
ENSG00000070526.15	ST6GALNAC1	0.336743	0.00611712	0.0650541
ENSG00000070540.13	WIPI1	0.0608437	0.18324	0.517804
ENSG00000070601.10	FRMPD1	0.0345214	0.991141
ENSG00000070610.14	GBA2	0.0132665	0.789576	0.941642
ENSG00000070614.15	NDST1	0.0423409	0.458134	0.785174
ENSG00000070669.17	ASNS	-0.0586007	0.264899	0.613566
ENSG00000070718.12	AP3M2	0.0104179	0.802977	0.944785
ENSG00000070729.14	CNGB1	0.0229156	0.978925
ENSG00000070731.11	ST6GALNAC2	0.254389	0.0128035	0.108404
ENSG00000070748.19	CHAT
ENSG00000070756.16		0.0253446	0.508019	0.816104
ENSG00000070759.17	TESK2	-0.0555271	0.548321	0.839763
ENSG00000070761.8	CFAP20	0.139302	0.0174294	0.133005
ENSG00000070770.9		0.00659668	0.842921	0.957644
ENSG00000070778.13	PTPN21	0.110602	0.208983	0.549377
ENSG00000070785.17	EIF2B3	0.0335944	0.519943	0.823226
ENSG00000070808.16		0.0140995	0.954842	0.987215
ENSG00000070814.22	TCOF1	0.0243999	0.673294	0.903259
ENSG00000070831.17		0.0417863	0.125169	0.428845
ENSG00000070882.13	OSBPL3	0.0108493	0.901551	0.974174
ENSG00000070886.12	EPHA8
ENSG00000070915.10	SLC12A3	-0.278725	0.772003
ENSG00000070950.10	RAD18	-0.0154224	0.873797	0.965787
ENSG00000070961.15		0.00491971	0.938632	0.98371
ENSG00000070985.13		-0.0262231	0.99327
ENSG00000071051.14	NCK2	0.0289426	0.410239	0.751052
ENSG00000071054.16		0.0525781	0.0918698	0.365088
ENSG00000071073.13	MGAT4A	-0.188416	0.0173111	0.132246
ENSG00000071082.11	RPL31	0.0616395	0.302706	0.652151
ENSG00000071127.17		0.0566581	0.0515811	0.265402
ENSG00000071189.21	SNX13	0.0702492	0.213789	0.557103
ENSG00000071203.9	MS4A12
ENSG00000071205.12	ARHGAP10	-0.052141	0.432724	0.766985
ENSG00000071242.12	RPS6KA2	-0.0768957	0.221574	0.565051
ENSG00000071243.16	ING3	0.0121904	0.799979	0.943934
ENSG00000071246.11	VASH1	-0.195159	0.00925494	0.0869468
ENSG00000071282.12	LMCD1	0.0522969	0.497732	0.808701
ENSG00000071462.12		0.0871341	0.0971171	0.37595
ENSG00000071537.14	SEL1L	-0.0081092	0.88512	0.968428
ENSG00000071539.14	TRIP13	0.224898	0.16359	0.490534
ENSG00000071553.17		-0.0370713	0.28797	0.637431
ENSG00000071564.17		-0.0900375	0.0662425	0.305608
ENSG00000071575.11		0.00316356	0.9318	0.981155
ENSG00000071626.17	DAZAP1	-0.0295455	0.272048	0.62151
ENSG00000071655.18	MBD3	-0.0281076	0.604636	0.870615
ENSG00000071677.1	PRLH	-0.0848831	0.978218
ENSG00000071794.16	HLTF	0.00432642	0.926774	0.978863
ENSG00000071859.15	FAM50A	-0.0771391	0.0305742	0.190289
ENSG00000071889.17	FAM3A	0.0192164	0.69911	0.910982
ENSG00000071894.17	CPSF1	0.0841266	0.314654	0.66537
ENSG00000071909.19	MYO3B	-0.0461677	0.972039
ENSG00000071967.12	CYBRD1	-0.00284625	0.965929	0.990715
ENSG00000071991.9	CDH19	0.141509	0.323524	0.674319
ENSG00000071994.11	PDCD2	0.0179327	0.567537	0.849194
ENSG00000072041.17		0.230164	0.667103
ENSG00000072042.13	RDH11	-0.0322158	0.353514	0.701997
ENSG00000072062.14		0.0275766	0.330897	0.680401
ENSG00000072071.16		0.0834651	0.145744	0.463322
ENSG00000072080.11	SPP2	-0.0848831	0.978218
ENSG00000072110.14		0.136318	0.01274	0.107974
ENSG00000072121.16		-0.148679	0.00894701	0.0848733
ENSG00000072133.11		0.212885	0.105484	0.392463
ENSG00000072134.15		0.134577	0.0018515	0.0268244
ENSG00000072135.13	PTPN18	-0.0615479	0.121642	0.422858
ENSG00000072163.20	LIMS2	0.161158	0.136009	0.447601
ENSG00000072182.12		-0.099027	0.97459
ENSG00000072195.15	SPEG	0.387601	0.00334218	0.0417006
ENSG00000072201.14	LNX1	0.284349	0.0034959	0.0431956
ENSG00000072210.19	ALDH3A2	0.131068	0.000844206	0.0148305
ENSG00000072274.13		-0.25336	0.0192587	0.141166
ENSG00000072310.17		-0.114747	0.0786419	0.337338
ENSG00000072315.3
ENSG00000072364.13	AFF4	0.0571345	0.181367	0.514883
ENSG00000072401.15	UBE2D1	-0.0625427	0.17736	0.508026
ENSG00000072415.9		0.00723617	0.905642	0.974866
ENSG00000072422.17	RHOBTB1	0.0747095	0.148054	0.466411
ENSG00000072501.19	SMC1A	-0.113513	0.0243218	0.16386
ENSG00000072506.13		0.00197876	0.963671	0.989801
ENSG00000072518.20		0.0521788	0.265709	0.614523
ENSG00000072571.20	HMMR	-0.342809	0.0284439	0.181276
ENSG00000072609.17		-0.0908106	0.0207579	0.14795
ENSG00000072657.9		0.10104	0.59059	0.86282
ENSG00000072682.18		0.131128	0.00435136	0.0508153
ENSG00000072694.21		-0.412113	0.000626662	0.0118947
ENSG00000072736.19	NFATC3	-0.0691916	0.112594	0.405399
ENSG00000072756.17		-0.0381891	0.367461	0.714777
ENSG00000072778.20	ACADVL	-0.0196534	0.700486	0.911375
ENSG00000072786.13	STK10	-0.226246	0.00116147	0.0188351
ENSG00000072803.17		0.058076	0.143592	0.46043
ENSG00000072818.12	ACAP1	-0.605499	1.48618e-07	1.76267e-05
ENSG00000072832.15	CRMP1	-0.0904281	0.42517	0.761699
ENSG00000072840.13	EVC	0.0774553	0.267643	0.616742
ENSG00000072849.11	DERL2	-0.040932	0.142093	0.457846
ENSG00000072858.11	SIDT1	0.0276116	0.74474	0.925415
ENSG00000072864.16	NDE1	0.0796305	0.122881	0.425263
ENSG00000072952.18		0.24219	0.0096049	0.0892588
ENSG00000072954.7	TMEM38A	0.0968738	0.261326	0.609286
ENSG00000072958.9	AP1M1	-0.052383	0.245295	0.591897
ENSG00000073008.15		0.0500571	0.38133	0.72742
ENSG00000073050.12	XRCC1	0.0310674	0.506589	0.815053
ENSG00000073060.16		-0.222082	0.00623453	0.0660017
ENSG00000073067.14	CYP2W1	0.381634	0.136099	0.447826
ENSG00000073111.14	MCM2	-0.0675715	0.41247	0.752562
ENSG00000073146.16	MOV10L1	-0.356012	0.176281	0.506815
ENSG00000073150.14	PANX2	0.271607	0.0534709	0.270616
ENSG00000073169.14		-0.0183667	0.774376	0.936138
ENSG00000073282.13		0.651655	6.69603e-05	0.00217938
ENSG00000073331.18	ALPK1	-0.143071	0.00198979	0.0282574
ENSG00000073350.14	LLGL2	0.042379	0.498296	0.80909
ENSG00000073417.15	PDE8A	-0.0108889	0.765171	0.932914
ENSG00000073464.13	CLCN4	0.00515026	0.957153	0.987952
ENSG00000073536.18	NLE1	0.0985562	0.243928	0.590146
ENSG00000073578.17		-0.0175126	0.540893	0.834822
ENSG00000073584.20	SMARCE1	0.0412763	0.0543728	0.272573
ENSG00000073598.6	FNDC8
ENSG00000073605.18		-0.269333	0.000318163	0.00712403
ENSG00000073614.13	KDM5A	-0.00807419	0.882022	0.96771
ENSG00000073670.14	ADAM11	-0.0997651	0.757494
ENSG00000073711.11	PPP2R3A	0.155359	0.12251	0.424677
ENSG00000073712.15	FERMT2	0.106895	0.120814	0.420874
ENSG00000073734.10	ABCB11	-0.0914275	0.76652	0.933277
ENSG00000073737.17	DHRS9	0.100698	0.570337	0.851158
ENSG00000073754.6	CD5L	0.131854	0.618823	0.879258
ENSG00000073756.12		0.321806	0.0455477	0.245616
ENSG00000073792.16	IGF2BP2	0.200102	0.018538	0.138302
ENSG00000073803.14	MAP3K13	0.181153	0.00182286	0.0265008
ENSG00000073849.15		0.0165252	0.770395	0.934695
ENSG00000073861.3	TBX21	-0.39275	0.00494786	0.0560044
ENSG00000073905.8	VDAC1P1	-0.0707392	0.981847
ENSG00000073910.22		0.104581	0.220445	0.564023
ENSG00000073921.18	PICALM	0.0399953	0.226452	0.570833
ENSG00000073969.18		0.0194321	0.652434	0.894792
ENSG00000074047.22	GLI2	0.0461071	0.718837	0.918252
ENSG00000074054.19		0.0303558	0.552421	0.841825
ENSG00000074071.15	MRPS34	0.00594363	0.882003	0.96771
ENSG00000074181.9	NOTCH3	0.0952804	0.225408	0.569914
ENSG00000074201.9	CLNS1A	-0.0115846	0.767027	0.933393
ENSG00000074211.14	PPP2R2C	1.11385	0.391413
ENSG00000074219.14	TEAD2	-0.00344171	0.957983	0.988378
ENSG00000074266.21		-0.0517122	0.186222	0.521665
ENSG00000074276.10		0.370128	0.246356	0.593012
ENSG00000074317.11	SNCB	-0.0262231	0.99327
ENSG00000074319.13	TSG101	0.0723701	0.000398902	0.00839936
ENSG00000074356.17	NCBP3	-0.00349755	0.943735	0.984438
ENSG00000074370.18	ATP2A3	0.0651804	0.388184	0.732706
ENSG00000074410.14	CA12	0.131557	0.292854	0.641735
ENSG00000074416.14		-0.00920533	0.865359	0.963389
ENSG00000074527.13	NTN4	0.0115152	0.803694	0.944943
ENSG00000074582.15	BCS1L	-0.00262297	0.960168	0.988855
ENSG00000074590.13		0.0924537	0.178988	0.511224
ENSG00000074603.19	DPP8	0.0277652	0.566466	0.848448
ENSG00000074621.14	SLC24A1	0.0346638	0.546431	0.838562
ENSG00000074657.14	ZNF532	0.0503322	0.221338	0.564791
ENSG00000074660.16		-0.131856	0.0909419	0.363162
ENSG00000074695.6	LMAN1	2.33979e-05	0.999566	0.999898
ENSG00000074696.13	HACD3	0.0516563	0.0686786	0.31133
ENSG00000074706.13		-0.0229318	0.870105	0.964267
ENSG00000074755.15	ZZEF1	-0.0151829	0.740541	0.924322
ENSG00000074771.4	NOX3
ENSG00000074800.16	ENO1	0.0479051	0.436352	0.769178
ENSG00000074803.20
ENSG00000074842.8	MYDGF	-0.111566	0.0191267	0.140591
ENSG00000074855.11	ANO8	-0.0302649	0.682655	0.906397
ENSG00000074935.14	TUBE1	0.0389897	0.373162	0.719844
ENSG00000074964.17	ARHGEF10L	0.0642178	0.325734	0.676239
ENSG00000074966.11	TXK	-0.0683245	0.613311	0.875985
ENSG00000075035.10	WSCD2	0.358481	0.0778577	0.335482
ENSG00000075043.18		-0.0969409	0.970962
ENSG00000075073.15		0.294591	0.201759	0.541904
ENSG00000075089.9		0.0834591	0.0461352	0.247323
ENSG00000075131.10	TIPIN	0.0946	0.17631	0.506815
ENSG00000075142.14	SRI	0.242877	0.00442253	0.0514076
ENSG00000075151.20		0.0539893	0.125751	0.429739
ENSG00000075188.9	NUP37	0.0433798	0.261247	0.609231
ENSG00000075213.11	SEMA3A	0.075421	0.415602	0.754394
ENSG00000075218.19	GTSE1	-0.356848	0.0491116	0.257171
ENSG00000075223.14	SEMA3C	0.151988	0.0316118	0.194726
ENSG00000075234.17	TTC38	-0.000912358	0.985152	0.995663
ENSG00000075239.14	ACAT1	-0.0162244	0.583818	0.860467
ENSG00000075240.17	GRAMD4	-0.0214437	0.688374	0.907588
ENSG00000075275.18	CELSR1	0.220831	0.0186754	0.138654
ENSG00000075290.8	WNT8B	-0.099027	0.97459
ENSG00000075292.19	ZNF638	-0.0478725	0.220901	0.564436
ENSG00000075303.13	SLC25A40	-0.0533013	0.296528	0.644959
ENSG00000075336.12	TIMM21	0.0254697	0.50752	0.815739
ENSG00000075340.23	ADD2	0.119546	0.497567	0.808701
ENSG00000075388.4	FGF4
ENSG00000075391.17		0.121397	0.0412816	0.23207
ENSG00000075399.14	VPS9D1	-0.0388155	0.520475	0.823684
ENSG00000075407.18		-0.00590555	0.92008	0.977852
ENSG00000075413.18		-0.0181674	0.448955	0.778163
ENSG00000075415.13		0.0062721	0.862796	0.962631
ENSG00000075420.13	FNDC3B	-0.0269223	0.639086	0.88844
ENSG00000075426.12	FOSL2	0.26027	0.000974156	0.0166264
ENSG00000075429.9	CACNG5
ENSG00000075461.6	CACNG4	0.308799	0.00171702	0.0253841
ENSG00000075539.15	FRYL	0.00617946	0.892527	0.970902
ENSG00000075568.17	TMEM131	0.124709	0.0136462	0.112167
ENSG00000075618.18	FSCN1	0.135114	0.188702	0.524414
ENSG00000075624.17	ACTB	-0.0706691	0.1451	0.462929
ENSG00000075643.6	MOCOS	-0.0698375	0.583964	0.860467
ENSG00000075651.16		0.244302	0.00231571	0.0317115
ENSG00000075673.12	ATP12A	0.338578	0.0633137	0.298282
ENSG00000075702.18		-0.277956	0.191022	0.527647
ENSG00000075711.21	DLG1	0.150304	0.00276526	0.0361014
ENSG00000075785.14	RAB7A	0.00121812	0.967176	0.991274
ENSG00000075790.11		0.0214346	0.664149	0.899211
ENSG00000075826.17	SEC31B	-0.0924737	0.0912615	0.363713
ENSG00000075856.12	SART3	-0.0278126	0.46948	0.792202
ENSG00000075884.14	ARHGAP15	-0.23146	0.00680365	0.0702553
ENSG00000075886.11	TUBA3D	-0.113171	0.970962
ENSG00000075891.22
ENSG00000075914.13	EXOSC7	-0.00355174	0.921718	0.978072
ENSG00000075945.13	KIFAP3	0.10331	0.0184698	0.138132
ENSG00000075975.16		-0.00716325	0.878428	0.966649
ENSG00000076003.5	MCM6	-0.136927	0.0755503	0.328983
ENSG00000076043.11	REXO2	0.0273711	0.238513	0.5848
ENSG00000076053.11		0.0126979	0.757817	0.930142
ENSG00000076067.13	RBMS2	-0.0284679	0.703262	0.912318
ENSG00000076108.11		-0.0346394	0.452104	0.780806
ENSG00000076201.15		-0.0202227	0.721898	0.919756
ENSG00000076242.16	MLH1	-0.0428891	0.18558	0.520502
ENSG00000076248.11		-0.0166873	0.733404	0.922887
ENSG00000076258.10	FMO4	0.0934224	0.187919	0.523907
ENSG00000076321.11	KLHL20	0.0631441	0.197545	0.537287
ENSG00000076344.16	RGS11	-0.0156274	0.884383	0.968232
ENSG00000076351.13	SLC46A1	-0.112168	0.0934436	0.368352
ENSG00000076356.7	PLXNA2	0.0826604	0.0714086	0.318817
ENSG00000076382.17	SPAG5	0.00571522	0.954875	0.987215
ENSG00000076513.17	ANKRD13A	-0.0702327	0.0133575	0.110792
ENSG00000076554.15		0.0237162	0.729892	0.921566
ENSG00000076555.15		0.0301007	0.651603	0.894231
ENSG00000076604.15		0.118474	0.0726379	0.322178
ENSG00000076641.4	PAG1	-0.143002	0.155225	0.477736
ENSG00000076650.7	GPATCH1	-0.00222341	0.977274	0.994005
ENSG00000076662.10		-0.324839	0.000702	0.0129852
ENSG00000076685.19	NT5C2	0.00765543	0.76445	0.932758
ENSG00000076706.17	MCAM	0.183454	0.0419697	0.234141
ENSG00000076716.9	GPC4	-0.0108483	0.769734	0.934534
ENSG00000076770.14		-0.0121716	0.886384	0.968791
ENSG00000076826.10	CAMSAP3	-0.0204356	0.790623	0.941972
ENSG00000076864.19		-0.0190896	0.803054	0.944785
ENSG00000076924.12	XAB2	-0.0132515	0.788195	0.941163
ENSG00000076928.18		-0.193141	0.00569261	0.0620195
ENSG00000076944.16		-0.0164843	0.780546	0.938112
ENSG00000076984.18	MAP2K7	0.0034288	0.938732	0.983766
ENSG00000077009.13		0.0145775	0.99024
ENSG00000077044.11	DGKD	-0.201583	0.00208728	0.0292511
ENSG00000077063.11	CTTNBP2	0.0888064	0.493645	0.806283
ENSG00000077080.10	ACTL6B
ENSG00000077092.19		0.196728	0.00425975	0.0499859
ENSG00000077097.15		0.0152196	0.473576	0.794194
ENSG00000077147.16	TM9SF3	0.152775	8.06679e-05	0.00250142
ENSG00000077150.20		-0.241564	4.30922e-05	0.00155703
ENSG00000077152.11		-0.0214298	0.825386	0.951737
ENSG00000077157.22		0.277448	0.00034359	0.00752136
ENSG00000077232.18		0.0772849	0.203678	0.543788
ENSG00000077235.18	GTF3C1	0.0268194	0.633444	0.88608
ENSG00000077238.14	IL4R	0.0503582	0.233619	0.57945
ENSG00000077254.14	USP33	-0.0183757	0.53999	0.834218
ENSG00000077264.15		-0.291028	0.263546	0.61188
ENSG00000077274.9	CAPN6	-0.122148	0.511723	0.817551
ENSG00000077279.19
ENSG00000077312.9	SNRPA	-0.0498515	0.0906231	0.36251
ENSG00000077327.16	SPAG6	0.251837	0.191563	0.528434
ENSG00000077348.9		0.0245204	0.741792	0.924675
ENSG00000077380.16	DYNC1I2	0.0881466	0.00482775	0.0550809
ENSG00000077420.16	APBB1IP	-0.496277	2.96825e-06	0.000178794
ENSG00000077454.16		-0.0824871	0.154155	0.475982
ENSG00000077458.13	FAM76B	-0.0437954	0.362176	0.710046
ENSG00000077463.15	SIRT6	-0.0791827	0.176251	0.506815
ENSG00000077498.9	TYR
ENSG00000077514.9	POLD3	0.0361333	0.483477	0.80046
ENSG00000077522.13		0.254872	0.0308862	0.191606
ENSG00000077549.19	CAPZB	-0.0392723	0.202331	0.542428
ENSG00000077585.14	GPR137B	-0.25019	0.000406528	0.00852279
ENSG00000077616.11	NAALAD2	-0.113985	0.335202	0.684655
ENSG00000077684.16	JADE1	0.024875	0.57987	0.857821
ENSG00000077713.19	SLC25A43	-0.0245804	0.643853	0.890593
ENSG00000077721.16		0.00930063	0.681177	0.905481
ENSG00000077782.21		0.0187979	0.74268	0.92488
ENSG00000077800.13	FKBP6	0.113584	0.949933
ENSG00000077935.17	SMC1B	-0.0262231	0.99327
ENSG00000077942.19	FBLN1	0.0169448	0.851428	0.959782
ENSG00000077943.8	ITGA8	0.0908664	0.308666	0.659121
ENSG00000077984.6	CST7	-0.36473	0.00368958	0.0448127
ENSG00000078018.20		0.154274	0.112167	0.404558
ENSG00000078043.16	PIAS2	0.0286901	0.68298	0.906397
ENSG00000078053.17	AMPH	0.160674	0.35971	0.707336
ENSG00000078061.13		-0.0172167	0.560993	0.847589
ENSG00000078070.13		-0.0651364	0.129546	0.435788
ENSG00000078081.8	LAMP3	-0.588535	9.85938e-07	7.63756e-05
ENSG00000078098.14		-0.252147	0.0390402	0.22356
ENSG00000078114.19	NEBL	0.0324725	0.641511	0.889338
ENSG00000078124.12		-0.051198	0.42131	0.758344
ENSG00000078140.14	UBE2K	0.0661023	0.187819	0.523833
ENSG00000078142.13		-0.00950908	0.791054	0.942061
ENSG00000078177.14		0.0406459	0.675574	0.903898
ENSG00000078237.7	TIGAR	-0.165805	0.104026	0.390107
ENSG00000078246.17	TULP3	0.109276	0.0779548	0.335831
ENSG00000078269.15	SYNJ2	0.140953	0.103176	0.388447
ENSG00000078295.17	ADCY2	0.36478	0.0154193	0.122427
ENSG00000078304.19		0.00371102	0.897745	0.973119
ENSG00000078319.10		0.00827154	0.823952	0.951338
ENSG00000078328.22		-0.0545109	0.986011
ENSG00000078369.18		0.0326741	0.242203	0.588015
ENSG00000078399.19	HOXA9	0.0777652	0.638811	0.88844
ENSG00000078401.7	EDN1	-0.0309989	0.789673	0.941642
ENSG00000078403.17	MLLT10	-0.0144102	0.722137	0.919786
ENSG00000078487.17		0.0604922	0.505241	0.813634
ENSG00000078549.15		0.0417241	0.841274	0.957614
ENSG00000078579.9	FGF20	-0.165126	0.8066
ENSG00000078589.13	P2RY10	-0.742108	4.44703e-06	0.00024763
ENSG00000078596.11	ITM2A	-0.0677048	0.307592	0.657706
ENSG00000078618.22		-0.000195738	0.992771	0.998622
ENSG00000078668.14	VDAC3	0.120185	0.00231846	0.0317137
ENSG00000078674.18		0.024213	0.689059	0.907776
ENSG00000078687.17		0.0204657	0.800578	0.943966
ENSG00000078699.22	CBFA2T2	-0.0340026	0.606582	0.871772
ENSG00000078725.13	BRINP1	0.836529	0.0225766	0.155956
ENSG00000078747.16		0.051898	0.189128	0.524973
ENSG00000078795.17	PKD2L2
ENSG00000078804.13	TP53INP2	0.147176	0.000858948	0.0150517
ENSG00000078808.18		-0.000343944	0.992025	0.998255
ENSG00000078814.17		0.0796131	0.692508	0.909126
ENSG00000078898.7	BPIFB2	0.431673	0.243948	0.590146
ENSG00000078900.15	TP73	0.263135	0.124552	0.427872
ENSG00000078902.16	TOLLIP	0.049744	0.254318	0.601665
ENSG00000078967.13	UBE2D4	0.0439787	0.391423	0.736173
ENSG00000079101.16		0.00746654	0.945284	0.984859
ENSG00000079102.16		-0.0359383	0.621786	0.880721
ENSG00000079112.10	CDH17	0.132346	0.830621
ENSG00000079134.12		-0.0819284	0.0340406	0.204234
ENSG00000079150.18		0.0199013	0.752263	0.928189
ENSG00000079156.17	OSBPL6	0.181	0.206039	0.546206
ENSG00000079215.14		-0.739126	5.52041e-09	1.36341e-06
ENSG00000079246.16	XRCC5	0.0631386	0.0315106	0.19416
ENSG00000079257.8	LXN	0.132456	0.0439317	0.240288
ENSG00000079263.19	SP140	-0.627371	5.4399e-07	4.74002e-05
ENSG00000079277.22	MKNK1	-0.0742288	0.101235	0.384588
ENSG00000079308.19		0.0932893	0.220904	0.564436
ENSG00000079313.15	REXO1	-0.00935825	0.868603	0.963936
ENSG00000079332.15	SAR1A	-0.0257832	0.474609	0.794662
ENSG00000079335.20	CDC14A	0.173368	0.025098	0.167433
ENSG00000079337.16	RAPGEF3	0.0794799	0.402037	0.744903
ENSG00000079385.22		-0.0502926	0.564964	0.848171
ENSG00000079387.14	SENP1	0.0189924	0.788822	0.941434
ENSG00000079393.20		0.0507499	0.986793
ENSG00000079432.7		0.0248415	0.633548	0.88608
ENSG00000079435.10	LIPE	0.298948	0.0245224	0.164894
ENSG00000079459.13	FDFT1	0.0568996	0.136245	0.447935
ENSG00000079462.7		0.069058	0.295548	0.644282
ENSG00000079482.13		0.00202283	0.981059	0.99437
ENSG00000079557.5	AFM
ENSG00000079616.13		-0.0765524	0.0241625	0.163416
ENSG00000079689.14		0.0762168	0.839679
ENSG00000079691.18		-0.00429253	0.939508	0.983842
ENSG00000079739.17	PGM1	0.10415	0.0797364	0.340156
ENSG00000079785.15		0.0673744	0.00490686	0.0556767
ENSG00000079805.17		-0.0474679	0.223877	0.568514
ENSG00000079819.19		-0.0171038	0.828719	0.953092
ENSG00000079841.18		0.285462	0.051365	0.26455
ENSG00000079931.15	MOXD1	-0.229012	0.0241734	0.163435
ENSG00000079950.14	STX7	-0.0262676	0.531266	0.82847
ENSG00000079974.17		0.193902	0.123511	0.426157
ENSG00000079999.14	KEAP1	0.0253029	0.551564	0.841564
ENSG00000080007.8	DDX43	0.106501	0.532768	0.829519
ENSG00000080031.10	PTPRH	0.696749	0.0604363	0.289565
ENSG00000080166.16	DCT	0.0488061	0.832383	0.954406
ENSG00000080189.15	SLC35C2	-0.0292841	0.380048	0.726031
ENSG00000080200.10	CRYBG3	0.0267013	0.60088	0.868034
ENSG00000080224.17		-0.0382824	0.990042
ENSG00000080293.10	SCTR	-0.466615	0.000927495	0.0159598
ENSG00000080298.15		0.181015	0.195153	0.533584
ENSG00000080345.18	RIF1	0.0201724	0.757961	0.930142
ENSG00000080371.6	RAB21	0.093647	0.0437819	0.23979
ENSG00000080493.17		0.229005	0.0144018	0.116913
ENSG00000080503.24		-0.00724812	0.828712	0.953092
ENSG00000080511.5	RDH8
ENSG00000080546.13		0.0318831	0.518922	0.82237
ENSG00000080561.13		0.157112	0.0481727	0.254285
ENSG00000080572.13		0.210137	0.29012	0.639421
ENSG00000080573.7	COL5A3	-0.00736115	0.942198	0.984181
ENSG00000080603.17	SRCAP	0.0917947	0.109727	0.401081
ENSG00000080608.10	PUM3	-0.000609367	0.990503	0.99756
ENSG00000080618.17	CPB2	-0.167499	0.352046	0.700522
ENSG00000080644.16	CHRNA3	-0.248353	0.78857
ENSG00000080709.16		0.0330396	0.844538	0.958387
ENSG00000080802.18		-2.99801e-05	0.999592	0.999898
ENSG00000080815.19		-0.00774142	0.793934	0.942252
ENSG00000080819.9	CPOX	-0.0737828	0.107355	0.396432
ENSG00000080822.17	CLDND1	0.0939004	0.0238646	0.161917
ENSG00000080823.23	MOK	0.213884	0.114049	0.407875
ENSG00000080824.19	HSP90AA1	0.157559	0.0651286	0.303091
ENSG00000080839.12	RBL1	-0.141554	0.2389	0.585111
ENSG00000080845.17		0.0406292	0.367561	0.714777
ENSG00000080854.16	IGSF9B	0.281945	0.0191343	0.140597
ENSG00000080910.13
ENSG00000080947.15		0.0621547	0.50861	0.816295
ENSG00000080986.13	NDC80	-0.407426	0.00830333	0.0804022
ENSG00000081014.11	AP4E1	0.0277428	0.765729	0.933169
ENSG00000081019.13		0.0158652	0.809451	0.945979
ENSG00000081026.19	MAGI3	-0.0111906	0.875789	0.966027
ENSG00000081041.9	CXCL2	0.383661	0.0278893	0.179265
ENSG00000081051.8	AFP	0.309956	0.920584
ENSG00000081052.13		-0.0375919	0.759551	0.930566
ENSG00000081059.20	TCF7	-0.159127	0.05536	0.275135
ENSG00000081087.15		-0.0256502	0.660866	0.89793
ENSG00000081138.14	CDH7	-0.0906842	0.945134
ENSG00000081148.12	IMPG2
ENSG00000081154.12	PCNP	0.0653315	0.0526085	0.268321
ENSG00000081177.18		0.0584712	0.19798	0.537677
ENSG00000081181.8	ARG2	0.339535	0.00795265	0.07827
ENSG00000081189.16		-0.040966	0.563712	0.848171
ENSG00000081237.20		-0.520412	3.52196e-05	0.00133638
ENSG00000081248.11		0.00623375	0.998382
ENSG00000081277.13	PKP1	0.498515	0.000237754	0.0057304
ENSG00000081307.13		0.0384017	0.256174	0.603583
ENSG00000081320.11	STK17B	-0.23211	0.00467811	0.0537266
ENSG00000081377.17	CDC14B	0.131496	0.0184836	0.138186
ENSG00000081386.12		0.0489138	0.44752	0.77675
ENSG00000081479.15	LRP2	-0.182948	0.205095	0.545417
ENSG00000081665.14	ZNF506	-0.0252648	0.55749	0.84501
ENSG00000081692.12		0.0285673	0.698922	0.910982
ENSG00000081721.12	DUSP12	0.0241776	0.569412	0.850526
ENSG00000081760.17	AACS	0.0911767	0.11599	0.412011
ENSG00000081791.9	DELE1	0.00377901	0.886697	0.968846
ENSG00000081800.9	SLC13A1
ENSG00000081803.16		0.044215	0.24851	0.595068
ENSG00000081818.4	PCDHB4	0.171848	0.13097	0.438511
ENSG00000081842.18	PCDHA6	-0.0682019	0.937035
ENSG00000081853.15	PCDHGA2	0.0992145	0.55615	0.843832
ENSG00000081870.11		0.0532656	0.449647	0.778831
ENSG00000081913.14	PHLPP1	0.230028	0.00172442	0.0254756
ENSG00000081923.15	ATP8B1	0.255177	4.84268e-05	0.00170289
ENSG00000081985.13		-0.586917	0.0727695	0.322178
ENSG00000082014.17	SMARCD3	0.00485853	0.91843	0.977477
ENSG00000082068.9	WDR70	-0.0492268	0.230224	0.574684
ENSG00000082074.18		-0.826333	1.06662e-09	3.39266e-07
ENSG00000082126.18	MPP4	-0.0707392	0.981847
ENSG00000082146.13	STRADB	-0.0582503	0.203636	0.543763
ENSG00000082153.18	BZW1	0.117391	0.0199645	0.14407
ENSG00000082175.15		0.120283	0.384123	0.729215
ENSG00000082196.20		0.0618326	0.404326	0.746501
ENSG00000082212.13	ME2	-0.127388	0.000684903	0.0127692
ENSG00000082213.18	C5orf22	0.0725822	0.132641	0.441711
ENSG00000082258.13	CCNT2	-0.0476192	0.230115	0.574569
ENSG00000082269.16		-0.0298043	0.644578	0.890825
ENSG00000082293.13	COL19A1	-0.259965	0.594489
ENSG00000082397.17		-0.238431	0.00364308	0.0444763
ENSG00000082438.17		0.0949811	0.166878	0.495007
ENSG00000082458.12	DLG3	0.151474	0.00363367	0.0444272
ENSG00000082482.14	KCNK2	0.231801	0.679444
ENSG00000082497.12	SERTAD4	0.341139	0.00012031	0.00343162
ENSG00000082512.15	TRAF5	-0.107873	0.0607435	0.290608
ENSG00000082515.18	MRPL22	-0.0077888	0.842715	0.957644
ENSG00000082516.9	GEMIN5	0.00938366	0.897978	0.973119
ENSG00000082556.14	OPRK1	0.0345214	0.991141
ENSG00000082641.16	NFE2L1	0.0556469	0.071924	0.320369
ENSG00000082684.16	SEMA5B	0.108925	0.452171	0.780806
ENSG00000082701.16		0.0728743	0.109211	0.399838
ENSG00000082781.12	ITGB5	0.122908	0.00298942	0.0382643
ENSG00000082805.20		0.0620077	0.300806	0.649606
ENSG00000082898.17		-0.0686688	0.0949828	0.371512
ENSG00000082929.8	LINC01587	-0.099027	0.97459
ENSG00000082996.20	RNF13	-0.0123768	0.804382	0.945146
ENSG00000083067.22		-0.0807109	0.969997
ENSG00000083093.10		-0.00903375	0.913017	0.976593
ENSG00000083097.14		0.00221803	0.969008	0.991605
ENSG00000083099.11	LYRM2	0.0844464	0.0460808	0.247221
ENSG00000083123.15	BCKDHB	0.0303415	0.620495	0.879901
ENSG00000083168.11	KAT6A	0.0611854	0.203151	0.543418
ENSG00000083223.18	TUT7	-0.0617752	0.225699	0.570121
ENSG00000083290.20	ULK2	0.0855411	0.130081	0.436739
ENSG00000083307.12	GRHL2	0.253083	0.00914215	0.086218
ENSG00000083312.17		0.110319	0.0844869	0.350036
ENSG00000083444.17	PLOD1	-0.0795105	0.158713	0.482739
ENSG00000083454.22		-0.811595	8.02875e-05	0.00249331
ENSG00000083457.12	ITGAE	-0.0984819	0.0169985	0.130444
ENSG00000083520.15	DIS3	0.0507583	0.314719	0.66537
ENSG00000083535.16	PIBF1	0.090878	0.12912	0.43537
ENSG00000083544.15		-0.000871895	0.985877	0.996091
ENSG00000083622.8
ENSG00000083635.8	NUFIP1	0.0559097	0.567292	0.849077
ENSG00000083642.19	PDS5B	-0.0120755	0.796129	0.943118
ENSG00000083720.13	OXCT1	0.101531	0.0337785	0.203184
ENSG00000083750.13	RRAGB	0.0281396	0.521454	0.824251
ENSG00000083782.8	EPYC	-0.0320239	0.982613
ENSG00000083799.18	CYLD	-0.183958	0.000674512	0.0126542
ENSG00000083807.10	SLC27A5	0.0809689	0.330401	0.680051
ENSG00000083812.12		0.0931871	0.258642	0.606262
ENSG00000083814.13	ZNF671	-0.106418	0.0886802	0.358564
ENSG00000083817.9	ZNF416	0.022852	0.808957	0.94594
ENSG00000083828.16	ZNF586	-0.00379033	0.950577	0.985935
ENSG00000083838.16		0.144151	0.038361	0.220802
ENSG00000083844.10	ZNF264	0.0379347	0.561696	0.847915
ENSG00000083845.9	RPS5	0.0718994	0.154839	0.477112
ENSG00000083857.14		0.23887	1.16056e-07	1.43316e-05
ENSG00000083896.13	YTHDC1	0.0262268	0.296534	0.644959
ENSG00000083937.9		0.0641751	0.0857692	0.352152
ENSG00000084070.12	SMAP2	-0.147677	0.0112617	0.0991293
ENSG00000084072.17	PPIE	0.0723823	0.0120795	0.103839
ENSG00000084073.10	ZMPSTE24	0.10471	0.00627254	0.0662915
ENSG00000084090.13		-0.0109217	0.743571	0.925207
ENSG00000084092.7	NOA1	0.056788	0.228656	0.572819
ENSG00000084093.19	REST	0.0170892	0.731828	0.922386
ENSG00000084110.11	HAL	-0.19252	0.487358	0.801986
ENSG00000084112.15	SSH1	0.0419543	0.502609	0.812012
ENSG00000084207.18	GSTP1	0.195764	0.00107521	0.0178857
ENSG00000084234.17		0.0203551	0.651756	0.894268
ENSG00000084444.14	FAM234B	-0.00609591	0.950531	0.985935
ENSG00000084453.16		0.343004	0.343376	0.691993
ENSG00000084463.8	WBP11	0.0604621	0.0899116	0.360831
ENSG00000084623.11		0.0518025	0.0878265	0.356968
ENSG00000084628.10	NKAIN1	-0.040367	0.98964
ENSG00000084636.18	COL16A1	-0.0560753	0.508497	0.816295
ENSG00000084652.16	TXLNA	0.00365763	0.921788	0.978072
ENSG00000084674.15	APOB	-0.0262231	0.99327
ENSG00000084676.15		0.0560384	0.212665	0.555495
ENSG00000084693.16	AGBL5	0.166171	0.00592747	0.0636824
ENSG00000084710.14	EFR3B	-0.00261079	0.983916	0.995295
ENSG00000084731.15	KIF3C	0.0280661	0.800737	0.943966
ENSG00000084733.11	RAB10	0.0239663	0.574859	0.854053
ENSG00000084734.9	GCKR	0.543864	0.0836129
ENSG00000084754.12	HADHA	-0.00991644	0.630725	0.885082
ENSG00000084764.12	MAPRE3	0.219223	0.051595	0.265409
ENSG00000084774.14	CAD	-0.0580632	0.281214	0.630406
ENSG00000085063.17		0.0960534	0.0398043	0.226208
ENSG00000085117.12	CD82	0.0935386	0.0293976	0.185328
ENSG00000085185.15		0.0410652	0.667344	0.900893
ENSG00000085224.23	ATRX	0.0319024	0.526777	0.827047
ENSG00000085231.14	AK6	0.0894577	0.0785211	0.336909
ENSG00000085265.11		-0.0671619	0.636285	0.887602
ENSG00000085274.15		0.0625802	0.268523	0.617292
ENSG00000085276.19	MECOM	0.0569281	0.18464	0.519185
ENSG00000085365.18	SCAMP1	0.205604	0.00110685	0.0182101
ENSG00000085377.15	PREP	0.0165432	0.760169	0.930781
ENSG00000085382.12	HACE1	-0.000323876	0.995943	0.999084
ENSG00000085415.16	SEH1L	0.0464644	0.363329	0.710973
ENSG00000085433.15		0.119256	0.0371777	0.216497
ENSG00000085449.15	WDFY1	-0.0899182	0.00850707	0.0816967
ENSG00000085465.13	OVGP1	0.107426	0.237054	0.583149
ENSG00000085491.17	SLC25A24	0.0114866	0.787176	0.940909
ENSG00000085511.20	MAP3K4	0.0378406	0.393309	0.738061
ENSG00000085514.16	PILRA	-0.441857	6.00765e-05	0.00198925
ENSG00000085552.17		0.427952	0.00134282	0.0210059
ENSG00000085563.15	ABCB1	0.0875257	0.530487	0.828189
ENSG00000085644.14	ZNF213	0.027862	0.747313	0.926003
ENSG00000085662.14	AKR1B1	-0.151956	0.00980435	0.0904065
ENSG00000085719.13	CPNE3	0.0493133	0.242424	0.588143
ENSG00000085721.13	RRN3	0.0164148	0.694187	0.909632
ENSG00000085733.16	CTTN	0.0918001	0.0200752	0.144328
ENSG00000085741.13		-0.0590728	0.598089	0.866642
ENSG00000085760.15	MTIF2	-0.0027203	0.94625	0.985157
ENSG00000085788.14	DDHD2	0.0577213	0.15127	0.47174
ENSG00000085831.15		0.173613	0.0294136	0.185374
ENSG00000085832.17		-0.0454426	0.272576	0.621962
ENSG00000085840.13	ORC1	-0.363823	0.170663	0.500627
ENSG00000085871.9	MGST2	0.0509049	0.0884496	0.358253
ENSG00000085872.15	CHERP	-0.00483761	0.920719	0.977852
ENSG00000085978.22	ATG16L1	-0.0213114	0.667642	0.900945
ENSG00000085982.13		-0.00975128	0.793208	0.942154
ENSG00000085998.14		0.0555294	0.0984972	0.378863
ENSG00000085999.13	RAD54L	-0.245827	0.165871	0.49294
ENSG00000086015.22		0.0199351	0.705305	0.913615
ENSG00000086061.16	DNAJA1	-0.0178483	0.639304	0.888594
ENSG00000086062.13	B4GALT1	0.0710999	0.0427555	0.236326
ENSG00000086065.14	CHMP5	0.0183302	0.513213	0.81851
ENSG00000086102.19	NFX1	0.00423333	0.911935	0.976593
ENSG00000086159.13	AQP6	0.246226	0.321676	0.672605
ENSG00000086189.10		0.0429275	0.374299	0.72115
ENSG00000086200.17	IPO11	0.0280788	0.804148	0.945146
ENSG00000086205.18	FOLH1	-0.0657409	0.574184	0.853432
ENSG00000086232.13	EIF2AK1	0.0939203	0.000622225	0.0118319
ENSG00000086288.12	NME8	-0.39749	0.0688982	0.312123
ENSG00000086289.12		-0.054173	0.23431	0.580193
ENSG00000086300.16		-0.620461	5.7123e-06	0.000299796
ENSG00000086475.15	SEPHS1	0.0727819	0.0338937	0.203644
ENSG00000086504.17		-0.017338	0.56534	0.848171
ENSG00000086506.3	HBQ1	-0.00373668	0.998347
ENSG00000086544.3		0.0559131	0.420784	0.757912
ENSG00000086548.9	CEACAM6	0.000580266	0.994765	0.999022
ENSG00000086570.12		0.793378	0.000121192	0.0034474
ENSG00000086589.12	RBM22	-0.00997812	0.732064	0.9225
ENSG00000086598.11	TMED2	0.0817408	0.010442	0.0941619
ENSG00000086619.14		0.0278082	0.6908	0.908189
ENSG00000086666.19	ZFAND6	0.0666352	0.000379356	0.00811986
ENSG00000086696.11	HSD17B2	0.449383	0.00174297	0.0256233
ENSG00000086712.13	TXLNG	-0.160825	0.00251808	0.0337561
ENSG00000086717.18		-0.0462051	0.859952	0.962261
ENSG00000086730.17	LAT2	-0.247481	0.014226	0.116003
ENSG00000086758.16		-0.0329555	0.22718	0.571273
ENSG00000086827.9	ZW10	0.0446569	0.475627	0.795284
ENSG00000086848.15	ALG9	0.0146198	0.763467	0.932548
ENSG00000086967.10	MYBPC2	-0.351083	0.590954
ENSG00000086991.13	NOX4	0.0658892	0.631321	0.885082
ENSG00000087008.16	ACOX3	0.0375588	0.495994	0.8081
ENSG00000087053.20	MTMR2	0.141456	0.000224167	0.00548479
ENSG00000087074.8		0.071001	0.214396	0.557624
ENSG00000087076.9	HSD17B14	-0.222219	0.0100546	0.0918918
ENSG00000087077.14	TRIP6	0.0313701	0.498666	0.809459
ENSG00000087085.15		-0.236874	0.100194	0.381738
ENSG00000087086.15	FTL	-0.358644	0.000490687	0.00991434
ENSG00000087087.20	SRRT	-0.0153229	0.736468	0.923428
ENSG00000087088.20		-0.111835	0.0659805	0.305027
ENSG00000087095.13	NLK	0.00400836	0.930985	0.980887
ENSG00000087111.21		0.0233387	0.474221	0.794508
ENSG00000087116.16		-0.136291	0.138478	0.451829
ENSG00000087128.10	TMPRSS11E	0.162271	0.907123
ENSG00000087152.15		0.0315602	0.365481	0.713218
ENSG00000087157.19	PGS1	-0.032378	0.359133	0.706587
ENSG00000087191.13		0.0196962	0.439188	0.770724
ENSG00000087206.17	UIMC1	-0.0142063	0.721185	0.919408
ENSG00000087237.12	CETP	-0.369094	0.00365413	0.0445736
ENSG00000087245.13	MMP2	-0.104433	0.267653	0.616742
ENSG00000087250.9	MT3	-0.153595	0.483009	0.800169
ENSG00000087253.13	LPCAT2	0.0440234	0.541546	0.835292
ENSG00000087258.16	GNAO1	0.129633	0.414301	0.753603
ENSG00000087263.17	OGFOD1	0.029714	0.431396	0.76671
ENSG00000087266.17	SH3BP2	-0.158231	0.0129736	0.109116
ENSG00000087269.16	NOP14	0.0737398	0.184677	0.519185
ENSG00000087274.17		0.025295	0.450569	0.779721
ENSG00000087299.12	L2HGDH	-0.00428972	0.968809	0.991605
ENSG00000087301.9	TXNDC16	-0.0250411	0.77217	0.935424
ENSG00000087302.9	RTRAF	0.0102853	0.824671	0.951488
ENSG00000087303.18		-0.183124	0.0165203	0.128022
ENSG00000087338.5	GMCL1	0.0510069	0.291029	0.640281
ENSG00000087365.16	SF3B2	0.028455	0.282841	0.632023
ENSG00000087448.11	KLHL42	0.0512359	0.321339	0.672234
ENSG00000087460.26		0.0021117	0.924191	0.978542
ENSG00000087470.18		0.0228892	0.475631	0.795284
ENSG00000087494.16	PTHLH	0.375481	0.00688698	0.0706294
ENSG00000087495.17	PHACTR3	-0.25477	0.0854115	0.351695
ENSG00000087502.18		0.0397685	0.479815	0.798284
ENSG00000087510.7	TFAP2C	0.350517	0.000659841	0.0124234
ENSG00000087586.17		-0.130246	0.244787	0.591281
ENSG00000087589.16		-0.16451	0.0900463	0.361063
ENSG00000087842.11	PIR	0.221314	0.000702054	0.0129852
ENSG00000087884.14		0.0286328	0.49529	0.807395
ENSG00000087903.13	RFX2	0.205123	0.119211	0.418424
ENSG00000087995.16	METTL2A	0.0808846	0.174861	0.505141
ENSG00000088002.12	SULT2B1	0.35809	0.000159442	0.00423542
ENSG00000088035.18	ALG6	-0.013912	0.791056	0.942061
ENSG00000088038.19		0.0447445	0.256107	0.603583
ENSG00000088053.11	GP6	0.0772069	0.688689	0.907687
ENSG00000088179.9	PTPN4	0.0026459	0.968349	0.991491
ENSG00000088205.13	DDX18	0.0725093	0.0265569	0.173625
ENSG00000088247.17		0.0311511	0.45044	0.7796
ENSG00000088256.9	GNA11	0.123542	0.0214086	0.150462
ENSG00000088280.19		-0.0199724	0.621149	0.880412
ENSG00000088298.13	EDEM2	-0.0830737	0.0949087	0.371443
ENSG00000088305.18		-0.0469	0.764035	0.932638
ENSG00000088320.4	REM1	0.112853	0.259165	0.606732
ENSG00000088325.16	TPX2	-0.261514	0.0781176	0.336187
ENSG00000088340.17	FER1L4	0.0478764	0.709036	0.914467
ENSG00000088356.6	PDRG1	-0.0187252	0.72572	0.92104
ENSG00000088367.23	EPB41L1	0.154087	0.00317112	0.0401032
ENSG00000088386.17	SLC15A1	0.450215	0.466287
ENSG00000088387.19		0.00789858	0.905453	0.974866
ENSG00000088448.14	ANKRD10	-0.0508624	0.115391	0.410995
ENSG00000088451.11	TGDS	0.00956357	0.84054	0.957431
ENSG00000088538.13	DOCK3	-0.0627379	0.790168	0.941965
ENSG00000088543.15	C3orf18	0.0769986	0.198854	0.538999
ENSG00000088682.14	COQ9	0.0134046	0.64985	0.89364
ENSG00000088726.16	TMEM40	0.3182	0.052678	0.268451
ENSG00000088727.12		0.194582	0.116742	0.413699
ENSG00000088756.13	ARHGAP28	-0.147253	0.118949	0.418066
ENSG00000088766.12	CRLS1	-0.0325835	0.245222	0.591853
ENSG00000088782.5	DEFB127
ENSG00000088808.18	PPP1R13B	0.0234372	0.598338	0.866737
ENSG00000088812.18	ATRN	0.132759	0.00588246	0.063426
ENSG00000088826.18	SMOX	0.257518	0.0218312	0.152751
ENSG00000088827.12		-0.697789	8.50888e-09	1.78627e-06
ENSG00000088832.17		-0.0284693	0.492279	0.805521
ENSG00000088833.17		0.0336753	0.199691	0.539692
ENSG00000088836.14	SLC4A11	0.283998	0.0464302	0.248044
ENSG00000088854.12		0.0197817	0.692274	0.908989
ENSG00000088876.13	ZNF343	0.0273105	0.692651	0.909181
ENSG00000088881.21		0.174293	0.00824288	0.0801124
ENSG00000088882.8	CPXM1	-0.30521	0.103299	0.388664
ENSG00000088888.18	MAVS	-0.0164635	0.71289	0.915515
ENSG00000088899.15		0.070367	0.165213	0.492234
ENSG00000088926.14	F11	-0.59124	0.000103824	0.0030503
ENSG00000088930.8	XRN2	0.0228324	0.442059	0.772783
ENSG00000088970.16	KIZ	0.0342803	0.472516	0.794076
ENSG00000088986.11	DYNLL1	0.0868666	0.182215	0.516383
ENSG00000088992.18	TESC	0.217889	0.0275725	0.177865
ENSG00000089006.16		-0.0807634	0.0200375	0.144268
ENSG00000089009.15		0.0390646	0.364896	0.712582
ENSG00000089012.14	SIRPG	-1.10708	1.70432e-07	1.92676e-05
ENSG00000089022.14	MAPKAPK5	0.0521364	0.205293	0.545535
ENSG00000089041.17	P2RX7	-0.463595	5.95467e-06	0.00031019
ENSG00000089048.14		0.112924	0.0440049	0.240509
ENSG00000089050.16	RBBP9	0.0672825	0.128203	0.43381
ENSG00000089053.13	ANAPC5	0.0272125	0.356343	0.704124
ENSG00000089057.15	SLC23A2	-0.00524517	0.921799	0.978072
ENSG00000089060.11		-0.0967177	0.0697938	0.314889
ENSG00000089063.15	TMEM230	-0.0146518	0.421446	0.75845
ENSG00000089091.16		0.206593	0.136483	0.448315
ENSG00000089094.19		-0.119472	0.0265899	0.173726
ENSG00000089101.19	CFAP61	0.270315	0.155274	0.477748
ENSG00000089116.4	LHX5	0.00414912	0.998935
ENSG00000089123.16	TASP1	0.171201	0.00500137	0.0563876
ENSG00000089127.14		-0.351587	1.66347e-06	0.000112649
ENSG00000089154.11	GCN1	-0.0101071	0.822371	0.950557
ENSG00000089157.16	RPLP0	0.0113921	0.821321	0.950469
ENSG00000089159.16		0.0842922	0.0202151	0.144986
ENSG00000089163.4	SIRT4	-0.0948547	0.4819	0.799342
ENSG00000089169.15	RPH3A	-0.0262231	0.99327
ENSG00000089177.19	KIF16B	0.0664882	0.327187	0.677247
ENSG00000089195.15	TRMT6	0.105825	0.0974819	0.376978
ENSG00000089199.10	CHGB	-0.027254	0.92738	0.978906
ENSG00000089220.5	PEBP1	0.0250803	0.25551	0.602959
ENSG00000089225.20	TBX5	-0.0345451	0.715244	0.916528
ENSG00000089234.16	BRAP	0.0185352	0.770087	0.934638
ENSG00000089248.7	ERP29	-0.0598124	0.070932	0.317907
ENSG00000089250.19		0.293895	0.11811	0.41679
ENSG00000089280.19	FUS	-0.0721224	0.0619826	0.294189
ENSG00000089289.16	IGBP1	0.00834599	0.758865	0.930432
ENSG00000089327.15	FXYD5	-0.113758	0.108295	0.398429
ENSG00000089335.21		-0.0183549	0.519185	0.822612
ENSG00000089351.14		-0.130814	0.00843585	0.0811985
ENSG00000089356.18		0.288891	0.000310434	0.00697324
ENSG00000089472.16		0.132106	0.0414707	0.232655
ENSG00000089486.17	CDIP1	-0.0256396	0.650967	0.894146
ENSG00000089505.17		0.0363157	0.89123	0.970599
ENSG00000089558.9	KCNH4
ENSG00000089597.18	GANAB	-0.00286517	0.869219	0.963936
ENSG00000089639.11	GMIP	-0.266867	0.000590383	0.0113706
ENSG00000089682.16		0.0917623	0.153235	0.474832
ENSG00000089685.15	BIRC5	-0.104017	0.494529	0.807008
ENSG00000089692.9	LAG3	-0.68555	1.58353e-07	1.85715e-05
ENSG00000089693.10		0.0506706	0.141643	0.45683
ENSG00000089723.10	OTUB2	0.0365427	0.844102	0.958214
ENSG00000089737.17		0.0250636	0.167604	0.495774
ENSG00000089775.11		-0.0835698	0.253189	0.600113
ENSG00000089818.18	NECAP1	0.0050833	0.891289	0.970599
ENSG00000089820.16		-0.195377	0.0188355	0.139272
ENSG00000089847.12		-0.0919688	0.522641	0.824637
ENSG00000089876.12	DHX32	0.0590218	0.160653	0.486383
ENSG00000089902.10	RCOR1	-0.0529872	0.305473	0.655897
ENSG00000089916.18	GPATCH2L	-0.0106978	0.852371	0.960085
ENSG00000090006.18	LTBP4	0.132592	0.130763	0.438165
ENSG00000090013.11	BLVRB	-0.067084	0.214687	0.557856
ENSG00000090020.11	SLC9A1	-0.0152268	0.793472	0.942154
ENSG00000090054.15		0.0423965	0.10411	0.390353
ENSG00000090060.18		0.0438124	0.250319	0.596747
ENSG00000090061.17	CCNK	0.0239547	0.498814	0.809493
ENSG00000090097.21		0.032857	0.622012	0.880871
ENSG00000090104.12	RGS1	0.0795051	0.678781	0.904791
ENSG00000090238.12	YPEL3	-0.0730671	0.171054	0.501177
ENSG00000090263.16	MRPS33	-0.00968823	0.849675	0.959335
ENSG00000090266.13	NDUFB2	0.00724505	0.845217	0.958533
ENSG00000090273.14	NUDC	0.123298	0.117805	0.416134
ENSG00000090316.16	MAEA	-0.0297733	0.351091	0.699773
ENSG00000090339.9	ICAM1	-0.203499	0.0412706	0.23207
ENSG00000090372.15	STRN4	0.0189381	0.682747	0.906397
ENSG00000090376.11	IRAK3	-0.0500491	0.409404	0.751016
ENSG00000090382.7	LYZ	-0.628525	4.43194e-06	0.000247446
ENSG00000090402.8	SI
ENSG00000090432.7	MUL1	0.0120027	0.800979	0.94412
ENSG00000090447.12	TFAP4	0.0628388	0.47959	0.798131
ENSG00000090470.15	PDCD7	0.00218015	0.961674	0.989268
ENSG00000090487.11	SPG21	-0.043002	0.208306	0.548609
ENSG00000090512.12	FETUB	0	1
ENSG00000090520.11		0.0894891	0.0642599	0.301109
ENSG00000090530.10	P3H2	-0.242722	0.00924924	0.0869468
ENSG00000090534.20	THPO	-0.0693926	0.827149
ENSG00000090539.15		0.0505084	0.612682	0.875546
ENSG00000090554.13	FLT3LG	-0.200821	0.00279916	0.0364081
ENSG00000090565.17	RAB11FIP3	0.0188811	0.685914	0.907331
ENSG00000090581.10		-0.0362638	0.321504	0.672312
ENSG00000090612.22	ZNF268	0.0487967	0.411974	0.751897
ENSG00000090615.15		-0.054205	0.220313	0.563891
ENSG00000090621.14		-0.0525607	0.115677	0.411247
ENSG00000090659.18	CD209	-0.392505	0.00964504	0.0893944
ENSG00000090661.12	CERS4	0.146852	0.0997012	0.38134
ENSG00000090674.16	MCOLN1	-0.240605	0.00118565	0.0190293
ENSG00000090686.16	USP48	-0.0300722	0.387089	0.731954
ENSG00000090776.6	EFNB1	0.00229939	0.977518	0.994092
ENSG00000090857.14	PDPR	0.0190528	0.7509	0.927349
ENSG00000090861.17	AARS1	0.0265793	0.382747	0.728207
ENSG00000090863.12	GLG1	0.0378005	0.20072	0.540518
ENSG00000090889.12	KIF4A	-0.173845	0.406198	0.747791
ENSG00000090905.19	TNRC6A	-0.0106007	0.777659	0.937002
ENSG00000090924.15	PLEKHG2	-0.0594138	0.477887	0.797094
ENSG00000090932.11	DLL3	-0.0707392	0.981847
ENSG00000090971.5	NAT14	0.148777	0.139028	0.452568
ENSG00000090975.12		-0.0639673	0.461842	0.787543
ENSG00000090989.18	EXOC1	0.0131371	0.689653	0.907776
ENSG00000091009.8	RBM27	0.0638426	0.271595	0.621122
ENSG00000091010.6	POU4F3
ENSG00000091039.17	OSBPL8	0.0177531	0.806663	0.945721
ENSG00000091073.19		0.109779	0.17453	0.504932
ENSG00000091106.19	NLRC4	-0.277638	0.0403707	0.22856
ENSG00000091127.14	PUS7	0.105974	0.162878	0.490093
ENSG00000091128.13	LAMB4	-0.215449	0.650752
ENSG00000091129.21		-0.00716465	0.936476	0.982781
ENSG00000091136.14		-0.137302	0.0349992	0.20848
ENSG00000091137.14	SLC26A4	-0.0836061	0.700427	0.911375
ENSG00000091138.13	SLC26A3	-0.0262231	0.99327
ENSG00000091140.14		0.052421	0.127468	0.433001
ENSG00000091157.13		-0.0436499	0.549918	0.840866
ENSG00000091164.13	TXNL1	0.0251523	0.501881	0.811584
ENSG00000091181.20	IL5RA	0.244391	0.148099	0.466411
ENSG00000091262.15		-0.112054	0.0534329	0.270616
ENSG00000091317.8	CMTM6	0.0374731	0.351415	0.699792
ENSG00000091409.15		0.150907	0.0318548	0.195649
ENSG00000091428.18	RAPGEF4	-0.0478901	0.586302	0.861499
ENSG00000091436.17	MAP3K20	0.132792	0.00438138	0.0509857
ENSG00000091482.8	SMPX	0.184453	0.531063	0.828339
ENSG00000091483.7		0.0426513	0.229582	0.573848
ENSG00000091490.11	SEL1L3	-0.0807037	0.148349	0.466631
ENSG00000091513.16	TF	0.0569286	0.709341	0.914637
ENSG00000091527.16		-0.0527318	0.238891	0.585111
ENSG00000091536.19		-0.0917658	0.497726	0.808701
ENSG00000091542.9	ALKBH5	0.0782655	0.0570069	0.279976
ENSG00000091583.11	APOH	-0.0665162	0.695373	0.909893
ENSG00000091592.16		-0.0323422	0.54757	0.839183
ENSG00000091622.16	PITPNM3	0.137312	0.0602703	0.288871
ENSG00000091640.8	SPAG7	0.0517533	0.0920618	0.365128
ENSG00000091651.9	ORC6	-0.120963	0.29241	0.641394
ENSG00000091656.19	ZFHX4	-0.0178801	0.990898
ENSG00000091664.9	SLC17A6
ENSG00000091704.10	CPA1	-0.0399139	0.965632
ENSG00000091732.17	ZC3HC1	-0.0276937	0.649178	0.893215
ENSG00000091831.24		0.0801666	0.597813	0.866602
ENSG00000091844.8	RGS17	0.135324	0.631015	0.885082
ENSG00000091879.14	ANGPT2	0.282583	0.0106587	0.0954249
ENSG00000091947.10	TMEM101	0.0206178	0.601954	0.868929
ENSG00000091972.18	CD200	0.190171	0.0101579	0.0925543
ENSG00000091986.16	CCDC80	0.129914	0.302469	0.651945
ENSG00000092009.10	CMA1	-0.178117	0.498914	0.809556
ENSG00000092010.15	PSME1	-0.203774	2.70198e-07	2.74384e-05
ENSG00000092020.10		-0.0458549	0.281653	0.630894
ENSG00000092036.18		-0.0797218	0.0147834	0.118862
ENSG00000092051.17		-0.0726183	0.486756	0.801865
ENSG00000092054.13	MYH7	-0.099027	0.97459
ENSG00000092067.5		-0.0686548	0.982382
ENSG00000092068.20		-0.0734641	0.26216	0.610621
ENSG00000092094.11	OSGEP	-0.0112278	0.780227	0.937997
ENSG00000092096.17		0.133912	0.0583936	0.283632
ENSG00000092098.17		-0.071509	0.149124	0.467876
ENSG00000092108.21		-0.00721709	0.806171	0.945666
ENSG00000092140.16	G2E3	0.0137876	0.846982	0.958827
ENSG00000092148.13		0.0661441	0.12761	0.433044
ENSG00000092199.17		0.0322362	0.346101	0.69406
ENSG00000092200.12		-0.66208	0.00697794	0.0710761
ENSG00000092201.10	SUPT16H	0.0247075	0.3755	0.721928
ENSG00000092203.15	TOX4	0.0303036	0.372357	0.719124
ENSG00000092208.17		-0.0194823	0.711693	0.915515
ENSG00000092295.12	TGM1	0.372134	0.00376589	0.0454876
ENSG00000092330.18		-0.0337842	0.244582	0.59092
ENSG00000092345.14	DAZL	-0.0524246	0.984176
ENSG00000092377.15	TBL1Y	0.503797	0.106156	0.394202
ENSG00000092421.17	SEMA6A	0.131699	0.272692	0.622
ENSG00000092439.16	TRPM7	-0.0183371	0.66178	0.898091
ENSG00000092445.12	TYRO3	-0.116976	0.192269	0.529261
ENSG00000092470.12	WDR76	-0.127021	0.218911	0.562995
ENSG00000092529.25	CAPN3	-0.309703	2.37782e-06	0.000152653
ENSG00000092531.10	SNAP23	-0.0602528	0.00565576	0.0617107
ENSG00000092607.15	TBX15	0.0349752	0.969935
ENSG00000092621.13	PHGDH	0.143465	0.14817	0.466413
ENSG00000092758.18	COL9A3	-0.0446485	0.737243	0.923799
ENSG00000092820.18		0.214565	0.00309205	0.0393164
ENSG00000092841.19	MYL6	0.0520394	0.19145	0.528272
ENSG00000092847.13		0.0164259	0.798858	0.943736
ENSG00000092850.12	TEKT2	0.299101	0.102599	0.387386
ENSG00000092853.14	CLSPN	-0.326846	0.191736	0.528463
ENSG00000092871.17	RFFL	-0.0723059	0.162217	0.488863
ENSG00000092929.12		-0.0238491	0.818227	0.949374
ENSG00000092931.11		0.00742603	0.860982	0.962507
ENSG00000092964.18	DPYSL2	-0.0996843	0.203319	0.543447
ENSG00000092969.12	TGFB2	0.10519	0.255693	0.603209
ENSG00000092978.11	GPATCH2	0.105812	0.103784	0.389619
ENSG00000093000.19	NUP50	-0.00672192	0.867575	0.963936
ENSG00000093009.11	CDC45	-0.330128	0.052947	0.269328
ENSG00000093010.14		-0.00797131	0.879406	0.966817
ENSG00000093072.18		-0.376209	1.2015e-05	0.000555576
ENSG00000093100.13		0.137411	0.157171	0.481044
ENSG00000093134.15		0.0342317	0.855946	0.961202
ENSG00000093144.19	ECHDC1	-0.0726293	0.0795725	0.339732
ENSG00000093167.18	LRRFIP2	0.00443239	0.884103	0.968184
ENSG00000093183.14	SEC22C	-0.0130851	0.672556	0.902897
ENSG00000093217.11	XYLB	-0.0658447	0.707015	0.914064
ENSG00000094631.21		0.00188749	0.964832	0.99016
ENSG00000094661.3	OR1I1
ENSG00000094755.17	GABRP	0.142399	0.429112	0.765039
ENSG00000094796.5	KRT31	0.00414912	0.998935
ENSG00000094804.12	CDC6	-0.115145	0.422964	0.759867
ENSG00000094841.14	UPRT	0.0687541	0.19602	0.534992
ENSG00000094880.11	CDC23	-0.0255184	0.542696	0.835802
ENSG00000094914.14	AAAS	0.000161014	0.99669	0.999308
ENSG00000094916.16	CBX5	0.0180781	0.677386	0.904422
ENSG00000094963.14	FMO2	0.140366	0.0913061	0.363713
ENSG00000094975.14	SUCO	0.0431748	0.343058	0.691752
ENSG00000095002.15	MSH2	0.0350296	0.472932	0.794076
ENSG00000095015.6	MAP3K1	-0.112501	0.0159812	0.125169
ENSG00000095059.16		0.0280093	0.541782	0.835374
ENSG00000095066.11		0.02003	0.744927	0.925415
ENSG00000095110.8
ENSG00000095139.14		0.0216916	0.330392	0.680051
ENSG00000095203.14		0.237059	0.0472551	0.250765
ENSG00000095209.12	TMEM38B	0.058519	0.482574	0.800022
ENSG00000095261.14	PSMD5	0.0213753	0.584325	0.860552
ENSG00000095303.17	PTGS1	-0.0804218	0.255298	0.602798
ENSG00000095319.14	NUP188	-0.038574	0.399116	0.743315
ENSG00000095321.17		0.0153146	0.773392	0.935661
ENSG00000095370.20	SH2D3C	-0.0352144	0.744685	0.925415
ENSG00000095380.11	NANS	0.110795	0.0783251	0.336491
ENSG00000095383.20	TBC1D2	-0.0627568	0.296147	0.644584
ENSG00000095397.16		0.205199	0.144692	0.462216
ENSG00000095464.10	PDE6C
ENSG00000095485.18	CWF19L1	-0.0318799	0.524727	0.826059
ENSG00000095539.15		0.0310315	0.69586	0.910039
ENSG00000095564.14		-0.0584174	0.309644	0.659935
ENSG00000095574.12	IKZF5	0.00726643	0.882228	0.96771
ENSG00000095585.17		-0.484253	9.35439e-07	7.35493e-05
ENSG00000095587.9	TLL2	0.00414912	0.998935
ENSG00000095596.12	CYP26A1	0.372835	0.211821	0.554013
ENSG00000095627.9		0.111498	0.962601
ENSG00000095637.22		0.364683	1.90367e-05	0.000802485
ENSG00000095713.14	CRTAC1	-0.401588	0.00187828	0.0271375
ENSG00000095739.11	BAMBI	-0.0149877	0.817579	0.948904
ENSG00000095752.7	IL11	0.20269	0.445125	0.775331
ENSG00000095777.17	MYO3A	0.178947	0.748124
ENSG00000095787.23		0.0246373	0.452916	0.7816
ENSG00000095794.19		0.257165	0.00106193	0.0177776
ENSG00000095906.17	NUBP2	0.0499506	0.317629	0.667916
ENSG00000095917.14	TPSD1	-0.321195	0.0487709	0.256158
ENSG00000095932.7	SMIM24	0.395275	0.766375
ENSG00000095951.17	HIVEP1	-0.00986312	0.875459	0.965894
ENSG00000095970.17	TREM2	-0.797377	1.74283e-08	3.12711e-06
ENSG00000095981.11	KCNK16
ENSG00000096006.11		0.916253	0.00128485	0.0203108
ENSG00000096060.15	FKBP5	-0.663551	9.69964e-07	7.56969e-05
ENSG00000096063.16	SRPK1	0.0729729	0.17057	0.500527
ENSG00000096070.19	BRPF3	-0.00220099	0.96682	0.991038
ENSG00000096080.11		0.0335538	0.322469	0.673182
ENSG00000096088.16	PGC	-0.200177	0.235276	0.58104
ENSG00000096092.6	TMEM14A	0.198737	7.77735e-06	0.000391535
ENSG00000096093.16	EFHC1	0.198679	0.168224	0.496481
ENSG00000096264.14	NCR2
ENSG00000096384.20	HSP90AB1	0.0775599	0.0530091	0.269448
ENSG00000096395.11	MLN
ENSG00000096401.8	CDC5L	0.0757091	0.146194	0.463955
ENSG00000096433.11	ITPR3	-0.0405462	0.424182	0.760696
ENSG00000096654.15		-0.00446102	0.949056	0.985743
ENSG00000096696.14		0.594783	1.9037e-06	0.000125589
ENSG00000096717.12	SIRT1	0.0401827	0.379773	0.725637
ENSG00000096746.17		0.00570579	0.703437	0.912404
ENSG00000096872.16		0.161722	0.0503627	0.261448
ENSG00000096968.14	JAK2	-0.11796	0.0383921	0.220802
ENSG00000096996.16	IL12RB1	-0.605999	6.9229e-07	5.72175e-05
ENSG00000097007.19		0.0151018	0.715165	0.916517
ENSG00000097021.19		-0.119881	0.0879513	0.357199
ENSG00000097033.14		0.0325957	0.230356	0.574876
ENSG00000097046.13	CDC7	-0.106375	0.22498	0.569242
ENSG00000097096.9		0.0418214	0.710123	0.914947
ENSG00000099139.14	PCSK5	0.123944	0.0548535	0.27372
ENSG00000099194.6	SCD	-0.271022	0.0247386	0.165923
ENSG00000099203.7	TMED1	0.010219	0.819806	0.950072
ENSG00000099204.20		0.129418	0.0136268	0.112133
ENSG00000099219.14		0.206575	7.79778e-05	0.00244066
ENSG00000099246.17		0.0937723	0.052939	0.269328
ENSG00000099250.18	NRP1	-0.0473908	0.474985	0.795109
ENSG00000099251.14		-0.0485404	0.535559	0.831398
ENSG00000099256.19	PRTFDC1	0.0501818	0.481419	0.799123
ENSG00000099260.11		0.175102	0.00246292	0.0332716
ENSG00000099282.10	TSPAN15	0.081278	0.103803	0.389619
ENSG00000099284.14		0.0251671	0.681292	0.905481
ENSG00000099290.17	WASHC2A	-0.0570829	0.28145	0.630766
ENSG00000099308.10		-0.116755	0.0984841	0.378863
ENSG00000099326.9	MZF1	0.0463472	0.529101	0.827799
ENSG00000099330.9	OCEL1	0.117255	0.084252	0.349896
ENSG00000099331.13		-0.268522	9.30883e-06	0.000453411
ENSG00000099337.5	KCNK6	-0.055764	0.409618	0.751052
ENSG00000099338.23	CATSPERG	0.0241496	0.776902	0.936897
ENSG00000099341.11		0.0583089	0.0922692	0.365473
ENSG00000099364.17		0.0933294	0.151233	0.47174
ENSG00000099365.11	STX1B	0.0646039	0.80869	0.94594
ENSG00000099377.14	HSD3B7	-0.187741	0.0227751	0.156697
ENSG00000099381.18		0.0289189	0.686177	0.907331
ENSG00000099385.11		0.0513479	0.21281	0.555592
ENSG00000099399.6	MAGEB2	-0.0262231	0.99327
ENSG00000099617.4	EFNA2	-0.0262231	0.99327
ENSG00000099622.14	CIRBP	0.0658871	0.181204	0.514613
ENSG00000099624.8	ATP5F1D	0.0178963	0.791057	0.942061
ENSG00000099625.13		-0.0573329	0.884442
ENSG00000099715.14		0.0345214	0.991141
ENSG00000099721.14
ENSG00000099725.14	PRKY	0.638951	0.00962404	0.0892786
ENSG00000099769.6	IGFALS	-0.109764	0.557694	0.845198
ENSG00000099783.12	HNRNPM	0.0391881	0.0256597	0.169738
ENSG00000099785.10		-0.0414829	0.404038	0.746356
ENSG00000099795.7	NDUFB7	0.088344	0.10947	0.400435
ENSG00000099797.15	TECR	0.0837925	0.0872079	0.355196
ENSG00000099800.8	TIMM13	-0.0199273	0.749257	0.926996
ENSG00000099804.9	CDC34	-0.0152702	0.760484	0.930843
ENSG00000099810.21	MTAP	0.117537	0.0278982	0.179267
ENSG00000099812.9	MISP	0.113142	0.0722065	0.321287
ENSG00000099814.16		0.155264	0.0302484	0.189081
ENSG00000099817.12	POLR2E	0.0505687	0.31485	0.66537
ENSG00000099821.14	POLRMT	-0.101796	0.139997	0.454234
ENSG00000099822.3	HCN2	-0.0707392	0.981847
ENSG00000099834.19	CDHR5	0.0973526	0.97051
ENSG00000099840.14	IZUMO4	0.0227829	0.781196	0.938331
ENSG00000099849.15	RASSF7	0.0241652	0.673053	0.903183
ENSG00000099860.9	GADD45B	0.12651	0.167592	0.495774
ENSG00000099864.18	PALM	0.0729348	0.328196	0.678008
ENSG00000099866.15		-0.324069	0.232232	0.577597
ENSG00000099869.8	IGF2-AS
ENSG00000099875.14		-0.0314067	0.495011	0.807111
ENSG00000099889.14	ARVCF	0.0767366	0.297231	0.645738
ENSG00000099899.15		-0.0298207	0.567904	0.849266
ENSG00000099901.17	RANBP1	0.00929575	0.77812	0.93724
ENSG00000099904.16	ZDHHC8	0.0151564	0.802423	0.944552
ENSG00000099910.17	KLHL22	0.0224833	0.66911	0.900945
ENSG00000099917.17	MED15	-0.053458	0.240324	0.586355
ENSG00000099937.11	SERPIND1	-0.204978	0.391826	0.736732
ENSG00000099940.12	SNAP29	-0.0424141	0.362528	0.710371
ENSG00000099942.13	CRKL	0.0421604	0.286258	0.635688
ENSG00000099949.21		-0.00873513	0.860999	0.962507
ENSG00000099953.10	MMP11	-0.0718232	0.736112	0.92335
ENSG00000099954.18		-0.172492	0.210227	0.551523
ENSG00000099956.20	SMARCB1	0.0437472	0.148723	0.467022
ENSG00000099957.16		0.177121	0.194417	0.532334
ENSG00000099958.15	DERL3	-0.131942	0.348469	0.696905
ENSG00000099960.13	SLC7A4	0.238411	0.155149	0.477617
ENSG00000099968.18	BCL2L13	0.0375355	0.297516	0.645768
ENSG00000099974.8	DDTL	-0.0914548	0.632781	0.885657
ENSG00000099977.14		-0.0757734	0.280829	0.630032
ENSG00000099984.11		-0.206643	0.290288	0.639523
ENSG00000099985.4	OSM	0.514643	0.0870313	0.354836
ENSG00000099991.18	CABIN1	0.0193795	0.735194	0.922916
ENSG00000099992.16	TBC1D10A	0.0304805	0.53479	0.831064
ENSG00000099994.11	SUSD2	-0.0733022	0.546674	0.838564
ENSG00000099995.19	SF3A1	0.0261202	0.441468	0.772473
ENSG00000099998.18		0.0199468	0.857664	0.961855
ENSG00000099999.15	RNF215	0.00751814	0.901924	0.9742
ENSG00000100003.18	SEC14L2	0.269759	0.00281765	0.036594
ENSG00000100012.12	SEC14L3	0.289668	0.173236	0.503234
ENSG00000100014.20	SPECC1L	0.0164661	0.71262	0.915515
ENSG00000100023.19		-0.028155	0.473431	0.794082
ENSG00000100024.15	UPB1	-0.0717718	0.775896	0.936436
ENSG00000100027.16		-0.0790832	0.296095	0.644584
ENSG00000100028.12	SNRPD3	0.0603626	0.18409	0.518859
ENSG00000100029.18	PES1	0.0597433	0.0763091	0.331285
ENSG00000100030.15	MAPK1	0.0399737	0.147851	0.466292
ENSG00000100031.19	GGT1	-0.141259	0.183685	0.518293
ENSG00000100033.16		-0.00614442	0.949517	0.985743
ENSG00000100034.14	PPM1F	0.00654001	0.915756	0.977174
ENSG00000100036.13	SLC35E4	0.048454	0.742791	0.92488
ENSG00000100038.20	TOP3B	-0.0268868	0.617778	0.878481
ENSG00000100053.10	CRYBB3	-0.160957	0.761419
ENSG00000100055.21	CYTH4	-0.424898	3.78608e-05	0.00140179
ENSG00000100056.12	ESS2	0.0062094	0.923067	0.978072
ENSG00000100058.12		-0.0424873	0.390992	0.735822
ENSG00000100060.18	MFNG	-0.121004	0.168526	0.496892
ENSG00000100065.15	CARD10	0.078675	0.270142	0.619385
ENSG00000100068.13		-0.0970222	0.267078	0.616061
ENSG00000100075.10	SLC25A1	0.029533	0.526714	0.827047
ENSG00000100077.15		-0.0869287	0.158531	0.482506
ENSG00000100078.4	PLA2G3	-0.0841197	0.59633	0.865698
ENSG00000100079.7	LGALS2	-1.00274	2.17128e-10	1.06004e-07
ENSG00000100083.19	GGA1	-0.025859	0.569982	0.85086
ENSG00000100084.14	HIRA	0.0216408	0.713822	0.915913
ENSG00000100092.24	SH3BP1	-0.194861	0.0124919	0.106498
ENSG00000100095.19	SEZ6L	-0.00790834	0.997622
ENSG00000100097.12	LGALS1	-0.0390592	0.603726	0.870143
ENSG00000100099.21		0.0401129	0.321379	0.67225
ENSG00000100100.13	PIK3IP1	-0.0322556	0.527926	0.827536
ENSG00000100101.15
ENSG00000100104.13	SRRD	0.0114331	0.822236	0.950525
ENSG00000100105.18	PATZ1	0.0550959	0.155959	0.479153
ENSG00000100106.22	TRIOBP	0.053435	0.212671	0.555495
ENSG00000100109.17	TFIP11	0.0323481	0.395226	0.740075
ENSG00000100116.17	GCAT	-0.00906595	0.911851	0.976593
ENSG00000100121.13		-0.0985836	0.700274	0.911375
ENSG00000100122.7	CRYBB1	-0.0140074	0.957563	0.988208
ENSG00000100124.15	ANKRD54	0.157635	0.0821062	0.345036
ENSG00000100129.18	EIF3L	0.0490382	0.189614	0.525513
ENSG00000100138.15	SNU13	0.0620876	0.0314586	0.193953
ENSG00000100139.13		0.138978	0.00502481	0.0565911
ENSG00000100142.16	POLR2F	0.0274187	0.4517	0.780539
ENSG00000100146.18		0.0982516	0.875533
ENSG00000100147.13		0.010859	0.917399	0.977216
ENSG00000100150.20	DEPDC5	-0.0492585	0.504124	0.812571
ENSG00000100151.16	PICK1	0.0761877	0.085653	0.352039
ENSG00000100154.14		-0.0255053	0.742838	0.92488
ENSG00000100156.10		0.0894666	0.937218
ENSG00000100162.15	CENPM	0.0195681	0.893858	0.97158
ENSG00000100167.20		-0.611124	0.0261997	0.171717
ENSG00000100170.10	SLC5A1	0.378312	0.000529372	0.0104643
ENSG00000100181.22		0.113816	0.294474	0.64282
ENSG00000100191.5		-0.0893714	0.486425	0.801595
ENSG00000100196.11	KDELR3	0.00953732	0.888709	0.969729
ENSG00000100197.22		0.169586	0.281868	0.631242
ENSG00000100201.22		-0.0325261	0.493087	0.805868
ENSG00000100206.10		-0.259488	0.328136	0.678008
ENSG00000100207.19		0.081277	0.141143	0.455784
ENSG00000100209.11	HSCB	0.0273128	0.63309	0.885815
ENSG00000100211.10		0.135994	0.046685	0.248912
ENSG00000100216.6	TOMM22	0.0571399	0.0795935	0.339753
ENSG00000100218.12	RSPH14	0.233234	0.226113	0.570528
ENSG00000100219.16		-0.0143896	0.850186	0.959362
ENSG00000100220.12	RTCB	0.0196934	0.45894	0.785599
ENSG00000100221.10		0.0205145	0.569245	0.850363
ENSG00000100225.18	FBXO7	-0.0164522	0.413352	0.752928
ENSG00000100226.16	GTPBP1	-0.0343082	0.397671	0.74192
ENSG00000100227.18		0.0226838	0.444637	0.774906
ENSG00000100228.12		0.236309	0.151637	0.472231
ENSG00000100234.12	TIMP3	0.1129	0.203328	0.543447
ENSG00000100239.16	PPP6R2	-0.00128186	0.980414	0.994274
ENSG00000100241.21		-0.0204254	0.700728	0.911428
ENSG00000100242.15		0.0070512	0.897169	0.972694
ENSG00000100243.21		0.0317992	0.527834	0.827536
ENSG00000100246.13	DNAL4	0.195087	0.0142231	0.116003
ENSG00000100249.4		-0.0457201	0.939409
ENSG00000100253.13	MIOX
ENSG00000100258.18	LMF2	-0.0813672	0.172733	0.502868
ENSG00000100263.14	RHBDD3	-0.00319199	0.953105	0.986541
ENSG00000100266.19	PACSIN2	0.0526271	0.0587788	0.284646
ENSG00000100271.17	TTLL1	0.119278	0.0753041	0.32832
ENSG00000100276.10	RASL10A	-0.313445	0.0928242	0.367048
ENSG00000100280.16		-0.065787	0.142326	0.458118
ENSG00000100281.14	HMGXB4	0.104042	0.0545005	0.272803
ENSG00000100284.21		-0.0112602	0.769027	0.934146
ENSG00000100285.10	NEFH	-0.318626	0.470344
ENSG00000100288.20	CHKB	-0.100043	0.0317215	0.194987
ENSG00000100290.3	BIK	0.164079	0.202042	0.542153
ENSG00000100292.17		-0.166944	0.209425	0.550107
ENSG00000100294.13	MCAT	0.115271	0.0958605	0.373081
ENSG00000100296.13		-0.072176	0.149216	0.467959
ENSG00000100297.16	MCM5	-0.12841	0.0207786	0.14795
ENSG00000100298.15		-0.695834	3.25524e-08	5.29746e-06
ENSG00000100299.18	ARSA	-0.0525151	0.356069	0.704002
ENSG00000100300.18	TSPO	-0.00653448	0.932717	0.981529
ENSG00000100302.7	RASD2	0.253171	0.0802131	0.34115
ENSG00000100304.13	TTLL12	0.138353	0.0650746	0.303021
ENSG00000100307.13	CBX7	0.0721682	0.165807	0.49282
ENSG00000100311.17	PDGFB	-0.0809867	0.420532	0.75785
ENSG00000100312.11	ACR	0.175968	0.464897	0.789734
ENSG00000100314.4	CABP7	-0.0262231	0.99327
ENSG00000100316.16	RPL3	0.0605266	0.148	0.466371
ENSG00000100319.13	ZMAT5	-0.021907	0.672457	0.902845
ENSG00000100320.23		0.0731935	0.020023	0.144268
ENSG00000100321.15	SYNGR1	0.119046	0.0957215	0.373024
ENSG00000100324.14	TAB1	0.0110577	0.838527	0.956956
ENSG00000100325.15	ASCC2	0.0208299	0.512805	0.818219
ENSG00000100330.16	MTMR3	0.0726701	0.0725968	0.322136
ENSG00000100335.15	MIEF1	-0.00177849	0.975344	0.993684
ENSG00000100336.17		-0.4002	7.06329e-05	0.00225692
ENSG00000100341.12
ENSG00000100342.21		-0.196574	0.00835187	0.0807232
ENSG00000100344.11	PNPLA3	-0.0310053	0.898402	0.973277
ENSG00000100345.22		0.018731	0.724601	0.920629
ENSG00000100346.18	CACNA1I
ENSG00000100347.15	SAMM50	0.0401555	0.241308	0.587276
ENSG00000100348.10	TXN2	0.0314397	0.204996	0.545355
ENSG00000100350.14		-0.119729	0.252858	0.599667
ENSG00000100351.17	GRAP2	-0.543747	4.03382e-06	0.000231371
ENSG00000100353.18	EIF3D	0.0453873	0.0840415	0.349571
ENSG00000100354.21	TNRC6B	-0.0219837	0.780742	0.938133
ENSG00000100359.21	SGSM3	0.0539155	0.397363	0.741706
ENSG00000100360.15	IFT27	0.152896	0.138912	0.452472
ENSG00000100362.13	PVALB	0.0993857	0.639324	0.888594
ENSG00000100364.18		-0.0902841	0.1214	0.422333
ENSG00000100365.16	NCF4	-0.316031	0.00154494	0.0234222
ENSG00000100368.14		-0.231971	0.00694434	0.0709404
ENSG00000100372.15	SLC25A17	0.0563695	0.198709	0.538745
ENSG00000100373.10	UPK3A	-0.0178799	0.990314
ENSG00000100376.12	FAM118A	-0.147977	0.340677	0.689134
ENSG00000100379.17		-0.107556	0.0887897	0.35873
ENSG00000100380.14		0.0627469	0.0532169	0.270002
ENSG00000100385.14		-0.471806	1.3103e-05	0.000600592
ENSG00000100387.9	RBX1	-0.0137653	0.574783	0.854018
ENSG00000100393.14		-0.00806419	0.848566	0.959028
ENSG00000100395.15	L3MBTL2	0.0472919	0.312736	0.663695
ENSG00000100399.16	CHADL	0.129046	0.276478	0.625374
ENSG00000100401.20		0.0182033	0.671024	0.902367
ENSG00000100403.12	ZC3H7B	-0.0122059	0.740907	0.924504
ENSG00000100410.8	PHF5A	0.0397755	0.238594	0.5848
ENSG00000100412.16		0.0372941	0.295134	0.643715
ENSG00000100413.17	POLR3H	0.0172575	0.720682	0.919291
ENSG00000100416.15	TRMU	-0.0427082	0.285557	0.635071
ENSG00000100417.12	PMM1	-0.0419769	0.432341	0.76671
ENSG00000100418.8	DESI1	-0.0614165	0.166068	0.493345
ENSG00000100422.14	CERK	-0.0719596	0.125074	0.428706
ENSG00000100425.18		0.0220341	0.624225	0.881914
ENSG00000100426.7	ZBED4	-0.000363159	0.996622	0.999308
ENSG00000100427.16	MLC1	-0.134135	0.435942	0.769025
ENSG00000100429.18	HDAC10	0.0126901	0.85591	0.961202
ENSG00000100433.16	KCNK10	-0.0545109	0.986011
ENSG00000100439.10		-0.00440095	0.925604	0.978766
ENSG00000100441.10	KHNYN	0.0159402	0.614391	0.876412
ENSG00000100442.11	FKBP3	-0.037672	0.309304	0.659679
ENSG00000100445.17		-0.0138887	0.762045	0.931601
ENSG00000100448.4	CTSG	-0.14241	0.429039	0.764975
ENSG00000100450.13	GZMH	-0.443631	0.00302454	0.0385514
ENSG00000100453.13		-0.301605	0.0357292	0.210988
ENSG00000100461.18	RBM23	0.077057	0.0372588	0.216679
ENSG00000100462.16	PRMT5	0.105559	0.013381	0.110892
ENSG00000100473.18	COCH	0.0713509	0.658835	0.896808
ENSG00000100478.15		0.0251763	0.715305	0.916528
ENSG00000100479.13		-0.0555387	0.643406	0.890395
ENSG00000100483.14	VCPKMT	-0.0233501	0.667407	0.900905
ENSG00000100485.12	SOS2	0.0495593	0.295289	0.643986
ENSG00000100490.9		0.127519	0.133158	0.442613
ENSG00000100503.25		-0.0301876	0.623362	0.881706
ENSG00000100504.17	PYGL	0.114282	0.0442774	0.241458
ENSG00000100505.13		0.60836	0.0131604	0.109808
ENSG00000100519.12	PSMC6	0.040392	0.229588	0.573848
ENSG00000100522.10	GNPNAT1	0.113387	0.049516	0.258387
ENSG00000100523.16	DDHD1	-0.15631	0.0129997	0.109183
ENSG00000100526.20		-0.190033	0.198131	0.537871
ENSG00000100528.12	CNIH1	0.0573665	0.241761	0.587484
ENSG00000100532.12		0.0672168	0.17301	0.503119
ENSG00000100554.12	ATP6V1D	0.0970478	0.0391354	0.223904
ENSG00000100557.10	CCDC198	0.15855	0.850442
ENSG00000100558.9	PLEK2	0.303106	0.00940234	0.0878822
ENSG00000100564.9	PIGH	0.0399391	0.283625	0.632845
ENSG00000100565.15
ENSG00000100567.13	PSMA3	-0.0329408	0.35893	0.70651
ENSG00000100568.11	VTI1B	-0.0201632	0.425441	0.761925
ENSG00000100575.14	TIMM9	0.0447306	0.394214	0.738839
ENSG00000100577.19	GSTZ1	-0.0312466	0.565884	0.848301
ENSG00000100578.18	KIAA0586	0.0397538	0.531229	0.82847
ENSG00000100580.8	TMED8	-0.0240567	0.731719	0.922304
ENSG00000100583.4		0.198297	0.243141	0.588989
ENSG00000100591.8	AHSA1	0.106376	0.0894831	0.360215
ENSG00000100592.16	DAAM1	0.113477	0.078983	0.33816
ENSG00000100593.18	ISM2
ENSG00000100596.7		0.035578	0.434131	0.768041
ENSG00000100599.16	RIN3	-0.118683	0.0936623	0.368849
ENSG00000100600.15	LGMN	-0.463204	1.0903e-06	8.21641e-05
ENSG00000100601.10	ALKBH1	-0.0258652	0.70031	0.911375
ENSG00000100603.14	SNW1	0.0436957	0.0589435	0.285126
ENSG00000100604.13	CHGA	0.408055	0.20174	0.541904
ENSG00000100605.17	ITPK1	0.0294582	0.590078	0.862762
ENSG00000100612.14	DHRS7	-0.0563968	0.200619	0.540518
ENSG00000100614.18	PPM1A	0.0646851	0.0543614	0.272573
ENSG00000100625.9	SIX4	0.252066	0.111504	0.403433
ENSG00000100626.17	GALNT16	0.130896	0.217169	0.560973
ENSG00000100628.12	ASB2	0.234006	0.0644139	0.301369
ENSG00000100629.17	CEP128	0.0487821	0.605834	0.871358
ENSG00000100632.11	ERH	0.0626168	0.0624583	0.295712
ENSG00000100644.17	HIF1A	0.329227	5.73634e-05	0.00192386
ENSG00000100647.8	SUSD6	-0.0341744	0.313062	0.663984
ENSG00000100650.16	SRSF5	0.00747001	0.861906	0.962507
ENSG00000100652.5	SLC10A1
ENSG00000100664.11	EIF5	0.0729425	0.0384262	0.220827
ENSG00000100665.12	SERPINA4	0.0952658	0.975555
ENSG00000100678.19		-0.217533	0.652395
ENSG00000100697.15		-0.0475583	0.38257	0.728101
ENSG00000100711.14	ZFYVE21	0.0849573	0.000896364	0.0155515
ENSG00000100714.17		-0.093875	0.0151027	0.120598
ENSG00000100721.11	TCL1A	-2.0813	2.95288e-08	4.9149e-06
ENSG00000100722.20	ZC3H14	0.0487208	0.111634	0.403433
ENSG00000100726.15	TELO2	0.0315904	0.640089	0.888743
ENSG00000100731.16	PCNX1	-0.033941	0.551549	0.841564
ENSG00000100739.11	BDKRB1	1.23464	7.93098e-07	6.37912e-05
ENSG00000100744.15	GSKIP	0.161849	0.00652548	0.0682558
ENSG00000100749.8		0.0597339	0.345322	0.693839
ENSG00000100764.14	PSMC1	0.0208156	0.288194	0.637676
ENSG00000100767.17	PAPLN	-0.288763	7.436e-05	0.0023439
ENSG00000100784.12	RPS6KA5	0.09544	0.292255	0.641394
ENSG00000100796.17		0.00669804	0.773412	0.935661
ENSG00000100802.15	C14orf93	0.0946184	0.144151	0.461095
ENSG00000100804.19	PSMB5	0.0517761	0.10451	0.390516
ENSG00000100811.14		0.0256381	0.441139	0.772233
ENSG00000100813.14		-0.0580285	0.167926	0.496099
ENSG00000100814.18	CCNB1IP1	0.0417294	0.199733	0.539692
ENSG00000100815.12	TRIP11	0.0836966	0.147889	0.466292
ENSG00000100823.12	APEX1	-0.00856625	0.773635	0.93586
ENSG00000100836.10		0.00148353	0.967192	0.991274
ENSG00000100842.13	EFS	0.128398	0.0596248	0.28722
ENSG00000100852.13		0.1145	0.0483775	0.255027
ENSG00000100865.15	CINP	-0.0163368	0.651281	0.894146
ENSG00000100867.15	DHRS2	0.00549652	0.987578
ENSG00000100883.12		-0.0113719	0.662936	0.898956
ENSG00000100884.9		0.259643	0.747335
ENSG00000100888.15	CHD8	-0.0414388	0.306212	0.656552
ENSG00000100889.12	PCK2	-0.245419	0.000290543	0.00661538
ENSG00000100890.16	PRORP	0.00747306	0.863169	0.962747
ENSG00000100897.18	DCAF11	-0.0301397	0.273953	0.622209
ENSG00000100902.11	PSMA6	-0.0724897	0.11863	0.417478
ENSG00000100906.11		-0.0456939	0.47278	0.794076
ENSG00000100908.14	EMC9	-0.0681557	0.276343	0.625335
ENSG00000100911.16	PSME2	-0.304145	3.69141e-11	2.58313e-08
ENSG00000100916.14	BRMS1L	0.10793	0.0944836	0.370354
ENSG00000100918.13		-0.00364998	0.968568	0.991602
ENSG00000100926.15	TM9SF1	0.0799145	0.0972265	0.376235
ENSG00000100934.15	SEC23A	0.0669675	0.136292	0.447936
ENSG00000100938.18		0.0409059	0.197497	0.537287
ENSG00000100941.9	PNN	-0.0132155	0.669026	0.900945
ENSG00000100949.14		-0.0122397	0.790307	0.94197
ENSG00000100968.14	NFATC4	0.0784573	0.418664	0.756891
ENSG00000100979.15	PLTP	-0.166841	0.0844188	0.34995
ENSG00000100982.12	PCIF1	0.0342664	0.394768	0.739548
ENSG00000100983.12	GSS	0.00770855	0.818688	0.949753
ENSG00000100985.7	MMP9	-0.449971	0.0892287	0.359673
ENSG00000100987.15	VSX1	-0.0707392	0.981847
ENSG00000100991.12	TRPC4AP	-0.0419839	0.182742	0.517162
ENSG00000100994.12	PYGB	0.130715	0.00561142	0.0613545
ENSG00000100997.20	ABHD12	-0.108622	0.00803532	0.0787146
ENSG00000101000.6	PROCR	0.00899406	0.92248	0.978072
ENSG00000101003.10		-0.195124	0.21965	0.563427
ENSG00000101004.15		-0.0320111	0.599278	0.867331
ENSG00000101017.14		-0.286034	1.39354e-06	9.78414e-05
ENSG00000101019.22	UQCC1	0.045907	0.164244	0.491348
ENSG00000101040.19		-0.020993	0.653681	0.89517
ENSG00000101049.17		0.0756723	0.550632	0.84139
ENSG00000101052.13	IFT52	0.14495	0.00379085	0.0457057
ENSG00000101057.16	MYBL2	-0.557037	0.0123825	0.105798
ENSG00000101074.5	R3HDML	-0.205474	0.749823
ENSG00000101076.17		0.305345	0.238022	0.584215
ENSG00000101079.21	NDRG3	0.02639	0.509751	0.816621
ENSG00000101082.14	SLA2	-0.577175	6.7645e-05	0.00218762
ENSG00000101084.18		0.0222104	0.687516	0.907547
ENSG00000101096.20	NFATC2	-0.0462837	0.502401	0.812012
ENSG00000101098.13	RIMS4	0.23559	0.344358	0.692841
ENSG00000101104.13	PABPC1L	-0.0620114	0.394814	0.739567
ENSG00000101109.12		-0.102334	0.074739	0.327352
ENSG00000101115.13	SALL4	-0.00484038	0.978464	0.994274
ENSG00000101126.18	ADNP	0.0312504	0.298127	0.646415
ENSG00000101132.10	PFDN4	0.0815257	0.17437	0.504625
ENSG00000101134.12	DOK5	0.245762	0.156604	0.480009
ENSG00000101138.12	CSTF1	0.0167532	0.720972	0.919408
ENSG00000101144.13	BMP7	0.230165	0.0362543	0.213021
ENSG00000101146.13	RAE1	0.0362037	0.411805	0.751897
ENSG00000101150.18	TPD52L2	-0.00398715	0.867827	0.963936
ENSG00000101152.11		0.00849637	0.833783	0.954678
ENSG00000101158.15	NELFCD	0.0734561	0.0106964	0.095594
ENSG00000101160.14		-0.445186	7.83026e-07	6.32233e-05
ENSG00000101161.8	PRPF6	0.0364944	0.226383	0.570811
ENSG00000101162.4	TUBB1	-0.0149278	0.946127	0.985123
ENSG00000101166.16	PRELID3B	0.0769779	0.0848622	0.35051
ENSG00000101180.16
ENSG00000101181.17		0.00560211	0.883602	0.968176
ENSG00000101182.15	PSMA7	-0.02815	0.477971	0.797113
ENSG00000101187.16	SLCO4A1	-0.261653	0.0906874	0.362621
ENSG00000101188.5	NTSR1	0.0203775	0.99477
ENSG00000101189.7	MRGBP	0.0126469	0.874164	0.965787
ENSG00000101190.13	TCFL5	0.0526763	0.429212	0.765063
ENSG00000101191.17	DIDO1	0.0541972	0.0977867	0.377655
ENSG00000101193.8	GID8	0.0603596	0.168298	0.496499
ENSG00000101194.18	SLC17A9	-0.270712	0.0117228	0.101693
ENSG00000101197.13	BIRC7	-1.44716	1.29345e-06	9.20455e-05
ENSG00000101198.15	NKAIN4	-0.0918743	0.865167
ENSG00000101199.13	ARFGAP1	-0.02262	0.675926	0.903898
ENSG00000101200.5	AVP
ENSG00000101203.16		-0.0707392	0.981847
ENSG00000101204.18	CHRNA4	0.103611	0.93065
ENSG00000101210.13		0.270958	0.397961	0.742217
ENSG00000101213.7	PTK6	0.406978	5.42943e-06	0.000288557
ENSG00000101216.11	GMEB2	0.0386667	0.615469	0.877285
ENSG00000101220.18	C20orf27	-0.0498615	0.490863	0.804363
ENSG00000101222.12	SPEF1	0.282973	0.136165	0.44788
ENSG00000101224.17		-0.181979	0.0181868	0.136844
ENSG00000101230.6	ISM1	0.1678	0.07811	0.336187
ENSG00000101236.17	RNF24	0.135386	0.0522907	0.267425
ENSG00000101246.20	ARFRP1	-0.0180261	0.677886	0.904466
ENSG00000101247.18	NDUFAF5	0.0801742	0.143659	0.460431
ENSG00000101251.13	SEL1L2	0.262174	0.558217
ENSG00000101255.11		0.00964736	0.917313	0.977216
ENSG00000101265.16	RASSF2	-0.180823	0.0091854	0.0865869
ENSG00000101266.19	CSNK2A1	0.0565928	0.0583041	0.283525
ENSG00000101276.18	SLC52A3	0.276625	0.0382057	0.220344
ENSG00000101278.6	RPS10P5	-0.0274072	0.958764
ENSG00000101280.8	ANGPT4	0.403736	0.110511	0.402315
ENSG00000101282.9	RSPO4	-0.308714	0.0193669	0.141761
ENSG00000101290.14	CDS2	-0.0286519	0.528767	0.827799
ENSG00000101292.7
ENSG00000101294.18	HM13	-0.0484438	0.272076	0.62151
ENSG00000101298.15	SNPH	0.11782	0.340994	0.68951
ENSG00000101306.11	MYLK2	-0.040367	0.98964
ENSG00000101307.16	SIRPB1	-0.344202	0.0384113	0.220802
ENSG00000101310.17	SEC23B	0.0355651	0.420817	0.757912
ENSG00000101311.16		0.688105	3.85151e-07	3.62577e-05
ENSG00000101323.5	HAO1
ENSG00000101327.9	PDYN
ENSG00000101331.17	CCM2L	-0.0121832	0.899502	0.973646
ENSG00000101333.16		0.211793	0.0100492	0.0918918
ENSG00000101335.10	MYL9	0.269623	0.00178925	0.026092
ENSG00000101336.16		-0.279615	0.0219878	0.153553
ENSG00000101337.16	TM9SF4	0.0600839	0.070564	0.317007
ENSG00000101342.10	TLDC2	0.687175	0.152543
ENSG00000101343.15	CRNKL1	-0.00996515	0.842778	0.957644
ENSG00000101346.14		0.0906119	0.0522551	0.267425
ENSG00000101347.10		-0.17803	0.000152997	0.00409156
ENSG00000101349.16		0.0345214	0.991141
ENSG00000101350.8	KIF3B	0.126088	0.0319551	0.195978
ENSG00000101353.15		0.0207765	0.869083	0.963936
ENSG00000101361.17	NOP56	0.00671054	0.864408	0.963336
ENSG00000101363.12		0.0888641	0.00175073	0.0256834
ENSG00000101365.21	IDH3B	0.00116007	0.970873	0.99214
ENSG00000101367.9	MAPRE1	0.00211996	0.952961	0.986524
ENSG00000101384.12	JAG1	0.250386	1.18489e-06	8.66702e-05
ENSG00000101391.21	CDK5RAP1	-0.0164695	0.616639	0.877992
ENSG00000101400.6	SNTA1	0.188119	0.00984071	0.0904888
ENSG00000101405.3	OXT	-0.0707392	0.981847
ENSG00000101407.13	TTI1	0.0250153	0.702709	0.912117
ENSG00000101412.13	E2F1	-0.169572	0.13428	0.444279
ENSG00000101413.12	RPRD1B	0.0280661	0.504281	0.812641
ENSG00000101417.12	PXMP4	-0.137446	0.0256559	0.169738
ENSG00000101421.4	CHMP4B	0.0409109	0.119061	0.418107
ENSG00000101425.14	BPI	-0.282447	0.649264
ENSG00000101435.5	CST9L
ENSG00000101438.4	SLC32A1
ENSG00000101439.9	CST3	0.0065949	0.909284	0.97575
ENSG00000101440.9		-0.0707392	0.981847
ENSG00000101441.4		-0.0382823	0.98999
ENSG00000101442.10	ACTR5	-9.07993e-05	0.999167	0.999898
ENSG00000101443.18	WFDC2	0.140017	0.333916	0.682957
ENSG00000101444.13	AHCY	0.0317506	0.45461	0.782945
ENSG00000101445.10	PPP1R16B	-0.162967	0.0140191	0.114604
ENSG00000101446.8	SPINT3	-0.099027	0.97459
ENSG00000101447.15	FAM83D	0.532697	0.000323564	0.00719166
ENSG00000101448.14	EPPIN	0.187133	0.375543	0.721928
ENSG00000101452.15	DHX35	0.053702	0.429745	0.765407
ENSG00000101457.13	DNTTIP1	-0.00105975	0.978242	0.994274
ENSG00000101460.13	MAP1LC3A	0.0215841	0.723964	0.920153
ENSG00000101463.6	SYNDIG1	0.142754	0.529247	0.827799
ENSG00000101464.11	PIGU	0.133499	0.00852247	0.0818071
ENSG00000101470.10	TNNC2	0.323181	0.0567746	0.279323
ENSG00000101473.17	ACOT8	-0.024876	0.556363	0.844034
ENSG00000101474.12	APMAP	-0.0294503	0.276683	0.625434
ENSG00000101489.20	CELF4	-0.197669	0.454328	0.78287
ENSG00000101493.11	ZNF516	0.0745176	0.254684	0.602228
ENSG00000101542.10	CDH20	0.00414912	0.998935
ENSG00000101544.9	ADNP2	0.0280881	0.686236	0.907331
ENSG00000101546.13	RBFA	-0.0107779	0.853987	0.960514
ENSG00000101557.15	USP14	0.0175171	0.6858	0.907331
ENSG00000101558.14	VAPA	0.110785	0.00393703	0.0471478
ENSG00000101574.15	METTL4	-0.0107527	0.882628	0.967977
ENSG00000101577.9		-0.215141	0.000268074	0.00625993
ENSG00000101596.16		-0.105918	0.0551055	0.27439
ENSG00000101605.13		0.29534	0.00991946	0.0910136
ENSG00000101608.13	MYL12A	-0.013204	0.773426	0.935661
ENSG00000101624.11	CEP76	0.0247748	0.779788	0.937744
ENSG00000101638.14	ST8SIA5	-0.29406	0.483637
ENSG00000101639.18		-0.0702581	0.164792	0.492057
ENSG00000101654.18	RNMT	0.0357666	0.46132	0.787037
ENSG00000101665.9		0.0755397	0.369484	0.71641
ENSG00000101670.12	LIPG	-0.456383	0.00314025	0.0398087
ENSG00000101680.15		0.294982	0.0721446	0.321147
ENSG00000101695.9	RNF125	-0.0793664	0.276464	0.625374
ENSG00000101745.17	ANKRD12	-0.0226221	0.710855	0.914985
ENSG00000101746.15		-0.00790836	0.997625
ENSG00000101751.10		-0.0147948	0.768743	0.934031
ENSG00000101752.11		0.10974	0.066259	0.305608
ENSG00000101773.19	RBBP8	0.0980063	0.0854233	0.351695
ENSG00000101782.15	RIOK3	0.0347107	0.321985	0.672915
ENSG00000101811.14		0.0943949	0.130454	0.43741
ENSG00000101812.13		-0.0262231	0.99327
ENSG00000101825.8	MXRA5	0.00425044	0.956692	0.98776
ENSG00000101842.14	VSIG1	-0.0245651	0.913232	0.976593
ENSG00000101843.19	PSMD10	0.0964969	0.0132073	0.109981
ENSG00000101844.18	ATG4A	-0.00812859	0.846456	0.958827
ENSG00000101846.8		-0.182106	0.004376	0.0509796
ENSG00000101849.17		0.094612	0.13946	0.453325
ENSG00000101850.13	GPR143	-0.043963	0.763523	0.932548
ENSG00000101856.10	PGRMC1	0.12298	0.001541	0.0234082
ENSG00000101868.12		0.0783922	0.352332	0.700693
ENSG00000101871.16		0.211652	0.00225067	0.0310639
ENSG00000101882.10	NKAP	-0.0154691	0.745416	0.925454
ENSG00000101883.5		0.311082	0.25677	0.604438
ENSG00000101888.11		0.0917195	0.141119	0.455784
ENSG00000101890.5	GUCY2F	-0.124778	0.869057
ENSG00000101892.12	ATP1B4
ENSG00000101898.6		0.0772033	0.591725	0.863397
ENSG00000101901.12		-0.0163692	0.583021	0.859868
ENSG00000101911.13	PRPS2	-0.00855036	0.858964	0.961977
ENSG00000101916.12	TLR8	-0.700602	1.52096e-05	0.000680799
ENSG00000101928.13	MOSPD1	0.0361357	0.49633	0.808241
ENSG00000101935.10		0.106402	0.19928	0.539645
ENSG00000101938.15	CHRDL1	-0.00841369	0.917075	0.977216
ENSG00000101940.18	WDR13	0.0399964	0.490363	0.804282
ENSG00000101945.17	SUV39H1	0.0118819	0.914077	0.97666
ENSG00000101951.17	PAGE4	-0.133116	0.911064
ENSG00000101955.15	SRPX	0.0346057	0.635058	0.886754
ENSG00000101958.14	GLRA2	-0.0848831	0.978218
ENSG00000101966.13		0.0350623	0.43546	0.768721
ENSG00000101972.19		0.0798578	0.147352	0.465939
ENSG00000101974.14		0.0336882	0.538105	0.833164
ENSG00000101977.21		-0.0644815	0.971588
ENSG00000101981.12	F9
ENSG00000101986.12	ABCD1	-0.196717	0.0362522	0.213021
ENSG00000101997.13	CCDC22	-0.0152394	0.804956	0.945218
ENSG00000102001.13	CACNA1F	0.052391	0.788048	0.941163
ENSG00000102003.11		0.0355429	0.70792	0.914064
ENSG00000102007.11	PLP2	0.118317	0.00168128	0.0249436
ENSG00000102010.15	BMX	0.310864	0.0161702	0.126147
ENSG00000102021.11	LUZP4
ENSG00000102024.18		0.0875907	0.181509	0.515062
ENSG00000102030.16	NAA10	-0.0423937	0.324151	0.674898
ENSG00000102032.13	RENBP	-0.39322	4.36543e-05	0.00157075
ENSG00000102034.17		0.00854645	0.869155	0.963936
ENSG00000102038.16	SMARCA1	0.0633771	0.15902	0.483323
ENSG00000102043.16	MTMR8	0.143365	0.469526	0.792217
ENSG00000102048.16	ASB9	0.0541088	0.445726	0.775834
ENSG00000102053.12		0.146157	0.445114	0.775331
ENSG00000102054.18	RBBP7	-0.0085495	0.762306	0.931821
ENSG00000102055.7	PPP1R2C
ENSG00000102057.10	KCND1	-0.083978	0.574905	0.854053
ENSG00000102076.10	OPN1LW
ENSG00000102078.16	SLC25A14	0.121701	0.0920343	0.365128
ENSG00000102081.15		-0.0421647	0.359808	0.707383
ENSG00000102096.9	PIM2	-0.330255	0.00145242	0.0223516
ENSG00000102098.19	SCML2	-0.0800224	0.694037	0.909632
ENSG00000102100.16	SLC35A2	0.159664	0.0206244	0.147118
ENSG00000102103.17		-0.000901569	0.978777	0.994274
ENSG00000102104.9	RS1	-0.0677285	0.735356	0.923064
ENSG00000102109.9	PCSK1N	0.206817	0.241358	0.587276
ENSG00000102119.11		0.0667713	0.00768972	0.0763263
ENSG00000102125.16		-0.0284779	0.541951	0.835448
ENSG00000102128.8	RAB40AL	-0.0707392	0.981847
ENSG00000102144.15	PGK1	0.145086	0.00817343	0.0795848
ENSG00000102145.15		-0.19922	0.65329
ENSG00000102158.20		0.0294381	0.532307	0.829108
ENSG00000102172.16	SMS	-0.0197062	0.655232	0.895532
ENSG00000102174.9		-0.122327	0.363229	0.710973
ENSG00000102178.13	UBL4A	0.0756381	0.0763313	0.331285
ENSG00000102181.21	CD99L2	0.0303841	0.375754	0.722032
ENSG00000102189.17	EEA1	0.0740942	0.304862	0.654997
ENSG00000102195.10	GPR50	0.00414912	0.998935
ENSG00000102218.6	RP2	0.0304659	0.549083	0.840242
ENSG00000102221.14	JADE3	0.0216595	0.800235	0.943934
ENSG00000102225.16		0.0209838	0.565614	0.848232
ENSG00000102226.10	USP11	0.086068	0.0462267	0.247497
ENSG00000102230.14	PCYT1B	0.254723	0.056277	0.278178
ENSG00000102239.5	BRS3
ENSG00000102241.12	HTATSF1	0.0665738	0.0121136	0.104008
ENSG00000102243.13	VGLL1	0.0907842	0.455692	0.783548
ENSG00000102245.8		-1.06355	5.44273e-09	1.36023e-06
ENSG00000102265.12	TIMP1	-0.123631	0.282359	0.63166
ENSG00000102271.14	KLHL4	0.112121	0.480978	0.798864
ENSG00000102287.19	GABRE	0.111485	0.123375	0.426157
ENSG00000102290.22		0.0852968	0.956841
ENSG00000102302.8	FGD1	0.079546	0.528696	0.827799
ENSG00000102309.15	PIN4	-0.016805	0.743171	0.925029
ENSG00000102312.23		0.180158	0.00748648	0.0748399
ENSG00000102313.9	ITIH6	0.0104077	0.995063
ENSG00000102316.17	MAGED2	0.0979199	0.0284856	0.181487
ENSG00000102317.18	RBM3	0.0350224	0.263097	0.611514
ENSG00000102349.18	KLF8	0.0192685	0.784986	0.939897
ENSG00000102359.7		0.0542632	0.516158	0.8207
ENSG00000102362.15		0.167949	0.0292314	0.184614
ENSG00000102383.14	ZDHHC15	0.0998	0.528233	0.827648
ENSG00000102384.13		-0.0132326	0.951293	0.985954
ENSG00000102385.12		-0.0262231	0.99327
ENSG00000102387.15		-0.040367	0.98964
ENSG00000102390.11	PBDC1	-0.0512238	0.232859	0.578374
ENSG00000102393.13		-0.146392	0.0174658	0.133165
ENSG00000102401.20	ARMCX3	0.015383	0.572714	0.852997
ENSG00000102409.10	BEX4	0.0579176	0.127369	0.432798
ENSG00000102445.19		-0.348864	0.00549096	0.0604857
ENSG00000102452.18	NALCN	-0.164964	0.357795	0.70541
ENSG00000102466.15		0.303749	0.0901215	0.361167
ENSG00000102468.10		0.336245	0.227198	0.571273
ENSG00000102471.14		0.21426	0.00075825	0.0136945
ENSG00000102524.11		-0.671541	5.86447e-09	1.36792e-06
ENSG00000102531.16	FNDC3A	-0.0258691	0.552173	0.841813
ENSG00000102539.5	MLNR
ENSG00000102543.14	CDADC1	0.112547	0.117299	0.414976
ENSG00000102547.19	CAB39L	0.135395	0.00799198	0.0784732
ENSG00000102554.14	KLF5	0.344883	0.00023258	0.00563806
ENSG00000102572.14		0.107078	0.00172763	0.025487
ENSG00000102575.13		-0.567252	4.46642e-06	0.000248052
ENSG00000102580.15	DNAJC3	0.0360097	0.287299	0.636814
ENSG00000102595.20		0.0668269	0.221296	0.564791
ENSG00000102606.18		-0.00317252	0.923008	0.978072
ENSG00000102678.7	FGF9	-0.15472	0.487467	0.80199
ENSG00000102683.8	SGCG	0.0173677	0.908785	0.975564
ENSG00000102699.6	PARP4	-0.0207427	0.527947	0.827536
ENSG00000102710.20		-0.0141058	0.663219	0.898961
ENSG00000102738.8	MRPS31	0.0292988	0.686893	0.907372
ENSG00000102743.15		0.053702	0.604758	0.870629
ENSG00000102753.10	KPNA3	0.0425311	0.239674	0.586103
ENSG00000102755.12		-0.0189423	0.81031	0.946481
ENSG00000102760.13	RGCC	-0.173889	0.086759	0.354138
ENSG00000102763.18	VWA8	0.089579	0.228073	0.572356
ENSG00000102780.17	DGKH	0.110434	0.138841	0.452427
ENSG00000102781.14	KATNAL1	0.0859357	0.231038	0.575688
ENSG00000102786.15	INTS6	0.0412405	0.405232	0.747378
ENSG00000102794.10	ACOD1	-0.208005	0.867729
ENSG00000102796.11		0.0614495	0.209056	0.549482
ENSG00000102802.10	MEDAG	0.731018	5.49247e-05	0.00188097
ENSG00000102804.15	TSC22D1	0.16094	0.00149594	0.0227898
ENSG00000102805.16	CLN5	0.0129862	0.686539	0.907372
ENSG00000102837.7	OLFM4	0.0648936	0.983347
ENSG00000102854.16	MSLN	0.152245	0.272827	0.622
ENSG00000102858.13	MGRN1	-0.0773431	0.0646638	0.302067
ENSG00000102870.6	ZNF629	0.0465893	0.515593	0.820359
ENSG00000102871.16	TRADD	0.0511304	0.366251	0.714057
ENSG00000102878.17		-0.00870207	0.907152	0.974939
ENSG00000102879.16		-0.530888	3.59895e-05	0.00135886
ENSG00000102882.12	MAPK3	0.102077	0.0363007	0.213206
ENSG00000102886.15	GDPD3	0.0895778	0.259834	0.607563
ENSG00000102890.16	ELMO3	0.121548	0.0614544	0.292756
ENSG00000102891.4	MT4
ENSG00000102893.16		0.00995607	0.737319	0.923816
ENSG00000102897.10	LYRM1	0.0476419	0.15845	0.482506
ENSG00000102898.12		0.018781	0.410053	0.751052
ENSG00000102900.13	NUP93	-0.0356162	0.278378	0.627577
ENSG00000102901.13	CENPT	-0.0715665	0.210749	0.552466
ENSG00000102904.14		0.245669	0.148091	0.466411
ENSG00000102908.22		-0.00957554	0.894001	0.97158
ENSG00000102910.14	LONP2	0.0233143	0.45258	0.781333
ENSG00000102921.8	N4BP1	0.0550581	0.34037	0.689078
ENSG00000102924.12	CBLN1	0.0599883	0.902039
ENSG00000102931.8	ARL2BP	-0.00367288	0.883062	0.968028
ENSG00000102934.10	PLLP	0.0136646	0.894429	0.97158
ENSG00000102935.11		0.1197	0.29173	0.641144
ENSG00000102962.5	CCL22	-0.273706	0.0670118	0.307157
ENSG00000102967.12	DHODH	0.0403701	0.656825	0.89597
ENSG00000102970.11	CCL17	0.236395	0.151252	0.47174
ENSG00000102974.16	CTCF	0.0161425	0.668363	0.900945
ENSG00000102977.17		0.0367568	0.533263	0.829915
ENSG00000102978.13	POLR2C	-0.0258335	0.253532	0.600519
ENSG00000102981.9		-0.0454426	0.683334	0.906397
ENSG00000102984.15	ZNF821	-0.0432745	0.584001	0.860467
ENSG00000102996.5	MMP15	-0.0503612	0.434578	0.768041
ENSG00000103005.12		-0.0288369	0.451486	0.780343
ENSG00000103018.17		0.00486518	0.840456	0.957431
ENSG00000103021.9		0.260796	0.154485	0.476604
ENSG00000103023.12	PRSS54
ENSG00000103024.7		-0.00415258	0.94547	0.984908
ENSG00000103034.14		0.340618	0.0176817	0.134441
ENSG00000103035.11	PSMD7	0.0688586	0.049244	0.257544
ENSG00000103037.12	SETD6	0.0514216	0.270104	0.619385
ENSG00000103042.9	SLC38A7	-0.10336	0.108721	0.399244
ENSG00000103043.15	VAC14	-0.0983337	0.0527089	0.268507
ENSG00000103044.11	HAS3	-0.145064	0.085293	0.351384
ENSG00000103047.8	TANGO6	-0.0166873	0.866883	0.963936
ENSG00000103051.20		-0.0624297	0.105145	0.391959
ENSG00000103056.12	SMPD3	0.139609	0.295028	0.643551
ENSG00000103061.13	SLC7A6OS	-0.0326289	0.575866	0.85494
ENSG00000103064.15	SLC7A6	-0.0340046	0.529072	0.827799
ENSG00000103066.13	PLA2G15	-0.235494	0.00451794	0.0522851
ENSG00000103067.14	ESRP2	0.00154915	0.97709	0.993951
ENSG00000103089.9	FA2H	0.389601	0.00197447	0.0281781
ENSG00000103091.15	WDR59	-0.017752	0.696554	0.910039
ENSG00000103111.15	MON1B	0.00372465	0.92314	0.978072
ENSG00000103121.9	CMC2	-0.0321363	0.552218	0.841821
ENSG00000103126.15	AXIN1	0.0222795	0.699406	0.911122
ENSG00000103145.11	HCFC1R1	0.0840652	0.175543	0.505718
ENSG00000103148.17	NPRL3	0.0383872	0.438892	0.770724
ENSG00000103150.7	MLYCD	-0.0174312	0.868533	0.963936
ENSG00000103152.12	MPG	-0.0198594	0.698248	0.910455
ENSG00000103154.9		0.213041	0.865391
ENSG00000103160.12	HSDL1	0.0296803	0.48016	0.798317
ENSG00000103168.16		0.00513446	0.938467	0.98365
ENSG00000103174.13	NAGPA	-0.0808532	0.201211	0.541263
ENSG00000103175.11	WFDC1	0.217723	0.0220229	0.153568
ENSG00000103184.12	SEC14L5	0.0823752	0.716726	0.917223
ENSG00000103187.8	COTL1	-0.291898	0.00206466	0.0290311
ENSG00000103194.16	USP10	0.10364	0.219089	0.563032
ENSG00000103196.12	CRISPLD2	0.183426	0.0519996	0.266641
ENSG00000103197.18	TSC2	0.0242303	0.690153	0.907949
ENSG00000103199.14	ZNF500	0.0570873	0.41391	0.753513
ENSG00000103200.6
ENSG00000103202.13	NME4	0.025632	0.67591	0.903898
ENSG00000103222.19		0.228969	0.000346618	0.00757376
ENSG00000103226.18		0.0766824	0.121725	0.422864
ENSG00000103227.19	LMF1	0.0989587	0.0682472	0.310245
ENSG00000103241.7	FOXF1	0.0640862	0.613132	0.875921
ENSG00000103245.14	CIAO3	-0.012226	0.821676	0.950469
ENSG00000103248.19	MTHFSD	0.0403027	0.432204	0.76671
ENSG00000103249.18		-0.135133	0.0215069	0.150904
ENSG00000103253.18		0.219721	0.0938266	0.369065
ENSG00000103254.10	ANTKMT	-0.0776393	0.374755	0.721254
ENSG00000103257.9	SLC7A5	0.0907564	0.589548	0.86267
ENSG00000103260.9	METRN	0.241523	0.0506434	0.262573
ENSG00000103264.18	FBXO31	0.0747382	0.303109	0.652565
ENSG00000103266.11	STUB1	0.042585	0.2214	0.564813
ENSG00000103269.13		0.113363	0.459081	0.785708
ENSG00000103274.11	NUBP1	-0.0512781	0.150417	0.470235
ENSG00000103275.20		-0.048946	0.0280616	0.179877
ENSG00000103310.11	ZP2
ENSG00000103313.13		-0.180394	0.372714	0.719479
ENSG00000103316.12	CRYM	0.207119	0.034135	0.204683
ENSG00000103319.12	EEF2K	0.0761481	0.113679	0.407384
ENSG00000103326.12	CAPN15	0.00578235	0.927122	0.978863
ENSG00000103335.22	PIEZO1	-0.0835271	0.248954	0.595123
ENSG00000103342.13	GSPT1	0.00552283	0.892563	0.970902
ENSG00000103343.13	ZNF174	0.0782364	0.248895	0.595123
ENSG00000103351.13	CLUAP1	0.172244	0.0997762	0.381371
ENSG00000103353.16	UBFD1	-0.00210886	0.960224	0.988864
ENSG00000103355.13		-0.040367	0.98964
ENSG00000103356.18	EARS2	0.0159753	0.741376	0.924666
ENSG00000103363.15		0.0403794	0.368774	0.715959
ENSG00000103365.15	GGA2	-0.13361	0.00108916	0.0180322
ENSG00000103375.11	AQP8
ENSG00000103381.12	CPPED1	-0.0645783	0.209711	0.550515
ENSG00000103404.14		0.11884	0.127634	0.433044
ENSG00000103415.12	HMOX2	-0.0344138	0.386493	0.731553
ENSG00000103423.14	DNAJA3	0.0478594	0.260279	0.607927
ENSG00000103426.12	CORO7-PAM16	-0.0341091	0.984876
ENSG00000103429.11	BFAR	-0.0090332	0.816787	0.948608
ENSG00000103449.12		-0.0707392	0.981847
ENSG00000103460.17	TOX3	0.365204	0.0102582	0.0931044
ENSG00000103472.10	RRN3P2	-0.191683	0.265092	0.61374
ENSG00000103479.16		-0.0581716	0.148102	0.466411
ENSG00000103485.19	QPRT	-0.141062	0.0987391	0.379135
ENSG00000103489.12	XYLT1	0.0845308	0.512231	0.817672
ENSG00000103490.14	PYCARD	-0.206777	0.00797732	0.0784026
ENSG00000103494.14		0.183468	0.14524	0.463099
ENSG00000103495.14		0.0216799	0.267448	0.616576
ENSG00000103496.15	STX4	-0.075508	0.0693453	0.31354
ENSG00000103502.14	CDIPT	0.012237	0.787507	0.940965
ENSG00000103507.14	BCKDK	-0.0717048	0.155384	0.478016
ENSG00000103510.20	KAT8	-0.00577267	0.837805	0.956708
ENSG00000103512.15		0.0913564	0.00596746	0.0639596
ENSG00000103522.16		-0.604621	8.72492e-06	0.000428951
ENSG00000103528.17	SYT17	0.00912186	0.873599	0.965787
ENSG00000103534.17	TMC5	0.143024	0.188106	0.523907
ENSG00000103540.16		0.0864162	0.389154	0.733675
ENSG00000103544.15		-0.0464	0.273782	0.622209
ENSG00000103546.18		0.16644	0.873119
ENSG00000103549.21		0.0198726	0.509443	0.816621
ENSG00000103550.14	KNOP1	0.0212525	0.683158	0.906397
ENSG00000103569.10	AQP9	-0.242253	0.146041	0.463608
ENSG00000103591.13	AAGAB	0.0831458	0.0196466	0.142877
ENSG00000103599.20	IQCH	0.23459	0.13896	0.452488
ENSG00000103642.12	LACTB	-0.271502	0.000889052	0.0155016
ENSG00000103647.13	CORO2B	0.297207	0.0126214	0.107228
ENSG00000103653.16		-0.178619	0.0050674	0.0569486
ENSG00000103657.14	HERC1	-0.0945054	0.0418066	0.233852
ENSG00000103671.10	TRIP4	0.0369769	0.331616	0.680871
ENSG00000103707.10	MTFMT	0.00291012	0.967633	0.99134
ENSG00000103710.11	RASL12	0.125671	0.0882062	0.357777
ENSG00000103723.16		0.0524091	0.789508	0.941642
ENSG00000103740.10	ACSBG1	0.341149	0.0751938	0.328043
ENSG00000103742.12	IGDCC4	-0.360213	0.0323596	0.197535
ENSG00000103769.10	RAB11A	0.110293	0.000524713	0.0104386
ENSG00000103811.17		-0.2163	0.0081552	0.0794811
ENSG00000103832.10	GOLGA8UP
ENSG00000103852.13	TTC23	0.0220417	0.696736	0.910039
ENSG00000103855.18	CD276	-0.0215595	0.743003	0.925029
ENSG00000103876.13		-0.00164098	0.976558	0.993951
ENSG00000103888.17	CEMIP	0.0344583	0.785569	0.940166
ENSG00000103932.12	RPAP1	-0.0255819	0.685198	0.907331
ENSG00000103942.13	HOMER2	0.202808	0.00373615	0.0452063
ENSG00000103966.11	EHD4	0.00454898	0.926085	0.978766
ENSG00000103978.16		-0.0552339	0.111606	0.403433
ENSG00000103994.17		-0.0134601	0.791693	0.942154
ENSG00000103995.14	CEP152	-0.0901851	0.457705	0.784765
ENSG00000104043.15	ATP8B4	-0.142534	0.136651	0.448656
ENSG00000104044.16	OCA2	0.264764	0.231157	0.575916
ENSG00000104047.15	DTWD1	0.116304	0.00684022	0.0704251
ENSG00000104055.16		0.297902	0.887837
ENSG00000104059.4		0.157722	0.360727	0.708395
ENSG00000104064.17		0.0723343	0.1697	0.49902
ENSG00000104067.16		0.0411659	0.534024	0.830366
ENSG00000104081.14	BMF	-0.301135	8.79804e-06	0.000431536
ENSG00000104093.14	DMXL2	-0.258774	2.61255e-07	2.68849e-05
ENSG00000104112.9	SCG3	-0.291976	0.380846
ENSG00000104129.10	DNAJC17	0.0518821	0.0982711	0.378533
ENSG00000104131.13	EIF3J	0.0840759	0.0447687	0.242966
ENSG00000104133.15		-0.0718346	0.0608194	0.290773
ENSG00000104140.7	RHOV	0.486319	0.00470794	0.0539781
ENSG00000104142.11	VPS18	-0.0264229	0.658469	0.896681
ENSG00000104147.9	OIP5	-0.21916	0.320527	0.671472
ENSG00000104154.7	SLC30A4	-0.0334087	0.766897	0.933393
ENSG00000104164.12	BLOC1S6	0.0105919	0.829048	0.953098
ENSG00000104177.18		0.106707	0.14335	0.460104
ENSG00000104205.16	SGK3	-0.115828	0.0196879	0.143013
ENSG00000104213.13	PDGFRL	-0.00200696	0.986941	0.996588
ENSG00000104218.15		0.182967	0.103621	0.389439
ENSG00000104219.13	ZDHHC2	0.0717229	0.204128	0.544026
ENSG00000104221.13	BRF2	-0.0135426	0.862482	0.962617
ENSG00000104228.13	TRIM35	-0.0162734	0.810935	0.946724
ENSG00000104231.11	ZFAND1	0.0328582	0.380208	0.726138
ENSG00000104237.11	RP1	0.193608	0.281021	0.630198
ENSG00000104267.10	CA2	-0.00591215	0.962895	0.989551
ENSG00000104290.11	FZD3	0.197537	0.0884468	0.358253
ENSG00000104299.15	INTS9	-0.00543806	0.915558	0.977089
ENSG00000104312.8	RIPK2	-0.174898	0.0146218	0.117964
ENSG00000104313.20	EYA1	0.338366	0.0611933	0.292227
ENSG00000104320.14		-0.0665916	0.123071	0.425619
ENSG00000104321.11	TRPA1	-0.141007	0.879607
ENSG00000104324.16	CPQ	-0.0245789	0.577519	0.855984
ENSG00000104325.7	DECR1	-0.0774865	0.0284197	0.181248
ENSG00000104327.7	CALB1	0.279584	0.928344
ENSG00000104331.9	BPNT2	0.113085	0.00163752	0.0244365
ENSG00000104332.12	SFRP1	0.609601	0.00256201	0.0341704
ENSG00000104341.17	LAPTM4B	0.068378	0.262232	0.610621
ENSG00000104343.21	UBE2W	0.0459669	0.429393	0.765215
ENSG00000104356.11	POP1	-0.0157194	0.89588	0.972235
ENSG00000104361.10	NIPAL2	0.0715795	0.0685394	0.310968
ENSG00000104365.15		-0.0277024	0.355405	0.703348
ENSG00000104368.18		0.191837	0.0146543	0.11805
ENSG00000104369.5	JPH1	0.0302777	0.7528	0.928189
ENSG00000104371.5	DKK4	0.0648936	0.983347
ENSG00000104375.17	STK3	0.122153	0.00706281	0.0716624
ENSG00000104381.14	GDAP1	0.0268354	0.725299	0.920923
ENSG00000104388.15	RAB2A	0.0629571	0.0753678	0.328461
ENSG00000104408.10		0.0857185	0.106455	0.394728
ENSG00000104412.8	EMC2	0.0924662	0.00980605	0.0904065
ENSG00000104413.18	ESRP1	0.111756	0.0600782	0.28851
ENSG00000104415.14	CCN4	-0.10965	0.378641	0.724784
ENSG00000104419.17	NDRG1	0.142331	0.0255733	0.16941
ENSG00000104427.12		0.140368	0.0908754	0.363162
ENSG00000104432.14	IL7	0.0584598	0.517731	0.821521
ENSG00000104435.14	STMN2	0.34957	0.293931	0.642558
ENSG00000104442.10	ARMC1	0.0290547	0.502445	0.812012
ENSG00000104447.13	TRPS1	0.0129926	0.898692	0.973308
ENSG00000104450.13	SPAG1	0.188863	0.1228	0.425168
ENSG00000104472.10	CHRAC1	0.0438318	0.299119	0.647627
ENSG00000104490.18	NCALD	0.155969	0.00646386	0.0678479
ENSG00000104497.14		0.132557	0.0415219	0.232854
ENSG00000104499.7	GML
ENSG00000104517.13	UBR5	0.00131874	0.967871	0.99134
ENSG00000104518.11	GSDMD	-0.123627	0.0238794	0.161917
ENSG00000104522.16	GFUS	0.0245593	0.61703	0.878072
ENSG00000104524.14	PYCR3	0.115092	0.221071	0.564436
ENSG00000104529.17		0.0141021	0.775502	0.936379
ENSG00000104537.17	ANXA13	1.01352	0.00279536	0.0364039
ENSG00000104549.12	SQLE	0.101423	0.217283	0.560991
ENSG00000104611.12	SH2D4A	0.139159	0.0181511	0.136673
ENSG00000104613.12	INTS10	0.0752978	0.0742724	0.326193
ENSG00000104626.15	ERI1	-0.0877216	0.22934	0.573363
ENSG00000104635.14		0.358232	3.70876e-05	0.00138784
ENSG00000104643.10	MTMR9	0.0249907	0.728803	0.921229
ENSG00000104660.19	LEPROTL1	-0.0691597	0.0897316	0.360678
ENSG00000104671.8	DCTN6	0.0646453	0.0535823	0.270723
ENSG00000104679.11		0.0377458	0.320128	0.671069
ENSG00000104687.14	GSR	0.104399	0.0275952	0.177865
ENSG00000104689.10	TNFRSF10A	-0.0432745	0.584001	0.860467
ENSG00000104691.15		0.00272252	0.958524	0.988614
ENSG00000104695.13	PPP2CB	0.102411	0.00132297	0.0207726
ENSG00000104714.14	ERICH1	-0.102022	0.0251763	0.167663
ENSG00000104722.14	NEFM	0.0794918	0.926586
ENSG00000104723.21	TUSC3	0.208966	0.0224734	0.15549
ENSG00000104728.16	ARHGEF10	0.0347146	0.712372	0.915515
ENSG00000104731.14	KLHDC4	-0.0540773	0.265107	0.61374
ENSG00000104738.18		0.0232978	0.774471	0.93617
ENSG00000104755.15
ENSG00000104756.16	KCTD9	0.0527089	0.215434	0.559036
ENSG00000104760.17	FGL1	-0.0786252	0.962581
ENSG00000104763.20	ASAH1	-0.16268	0.00188208	0.0271675
ENSG00000104765.16	BNIP3L	0.0312888	0.43607	0.769025
ENSG00000104774.13	MAN2B1	-0.261447	0.000589292	0.0113706
ENSG00000104783.14		0.187471	0.140721	0.45545
ENSG00000104804.8		-0.0969409	0.97107
ENSG00000104805.16		-0.0873787	0.111986	0.404286
ENSG00000104808.8	DHDH	-0.27312	0.13618	0.44788
ENSG00000104812.15	GYS1	0.00329066	0.939197	0.983842
ENSG00000104814.13	MAP4K1	-0.650499	1.96382e-07	2.15846e-05
ENSG00000104818.14		-0.0241387	0.993805
ENSG00000104823.9	ECH1	0.0157504	0.686574	0.907372
ENSG00000104824.17		0.0111904	0.454254	0.782844
ENSG00000104825.17	NFKBIB	-0.0155721	0.780303	0.938029
ENSG00000104826.15	LHB	-0.0763324	0.769119	0.934146
ENSG00000104827.12	CGB3	0.0366062	0.990334
ENSG00000104833.12	TUBB4A	-0.0536109	0.911854
ENSG00000104835.15	SARS2	0.0270517	0.638433	0.888356
ENSG00000104848.1
ENSG00000104852.15	SNRNP70	-0.00978104	0.851066	0.959655
ENSG00000104853.16	CLPTM1	0.0210661	0.56704	0.848882
ENSG00000104856.14		-0.201844	0.030869	0.191556
ENSG00000104859.15	CLASRP	-0.0351245	0.532615	0.829348
ENSG00000104863.12	LIN7B	0.147668	0.0435882	0.239383
ENSG00000104866.11	PPP1R37	0.00407163	0.941862	0.984181
ENSG00000104870.13	FCGRT	-0.118271	0.0439361	0.240288
ENSG00000104872.11	PIH1D1	0.00370481	0.911268	0.976582
ENSG00000104879.5	CKM	-0.18389	0.952833
ENSG00000104880.18		-0.0610942	0.205938	0.546074
ENSG00000104881.16	PPP1R13L	0.177125	0.00453461	0.0524202
ENSG00000104883.8	PEX11G	0.0205898	0.817596	0.948904
ENSG00000104884.16		0.0121329	0.843289	0.957756
ENSG00000104885.18		-0.0461469	0.512797	0.818219
ENSG00000104886.12	PLEKHJ1	-0.0670036	0.159486	0.483829
ENSG00000104888.10	SLC17A7	0.270958	0.386678	0.731676
ENSG00000104889.7	RNASEH2A	-0.0299263	0.654042	0.89517
ENSG00000104892.17	KLC3	0.554522	0.0073257	0.0736534
ENSG00000104894.12	CD37	-0.48251	5.73683e-05	0.00192386
ENSG00000104897.10	SF3A2	-0.0197586	0.678855	0.904791
ENSG00000104899.8	AMH	0.0627152	0.751704	0.927994
ENSG00000104901.7	DKKL1	0.116565	0.771395
ENSG00000104903.5	LYL1	-0.138544	0.1088	0.399244
ENSG00000104904.12	OAZ1	-0.0770138	0.0534625	0.270616
ENSG00000104907.12		0.00265583	0.959008	0.988709
ENSG00000104915.15	STX10	-0.0158196	0.699649	0.911144
ENSG00000104918.8	RETN	-0.228614	0.29699	0.64555
ENSG00000104921.15	FCER2	-1.11473	0.00293498	0.0377537
ENSG00000104936.19		0.143779	0.0799714	0.340812
ENSG00000104938.17		0.095923	0.715456	0.916554
ENSG00000104941.8	RSPH6A
ENSG00000104946.13		-0.0295746	0.495071	0.807111
ENSG00000104951.16	IL4I1	-1.06635	1.48507e-08	2.78358e-06
ENSG00000104953.20	TLE6	-0.0610511	0.500151	0.810535
ENSG00000104957.14	YJU2B	-0.0114841	0.832208	0.954353
ENSG00000104960.15	PTOV1	0.0572915	0.257387	0.604666
ENSG00000104964.15	TLE5	0.0755039	0.071249	0.318426
ENSG00000104967.8	NOVA2	0.0415876	0.689601	0.907776
ENSG00000104969.10		0.00691771	0.849601	0.959335
ENSG00000104970.11		0.022465	0.992497
ENSG00000104972.15		-0.548743	1.62538e-06	0.000111324
ENSG00000104973.19	MED25	0.066361	0.366969	0.714503
ENSG00000104974.12	LILRA1	-0.334231	0.08561	0.352039
ENSG00000104976.12		-0.0585439	0.341494	0.690055
ENSG00000104979.9	C19orf53	0.0258681	0.500243	0.810621
ENSG00000104980.8	TIMM44	0.00220176	0.95414	0.986956
ENSG00000104983.8	CCDC61	0.137951	0.0403913	0.228615
ENSG00000104998.4	IL27RA	-0.229919	0.000375307	0.00806431
ENSG00000105011.9	ASF1B	-0.216355	0.0618414	0.293918
ENSG00000105048.17		0.237506	0.265318	0.613958
ENSG00000105053.11	VRK3	0.0519227	0.350714	0.699595
ENSG00000105058.12	FAM32A	-0.0315008	0.173684	0.503681
ENSG00000105063.19	PPP6R1	-0.0132296	0.754661	0.929402
ENSG00000105072.9	C19orf44	0.0527637	0.505628	0.814069
ENSG00000105085.11	MED26	-0.0662586	0.479572	0.798131
ENSG00000105088.8		0.00725856	0.937264	0.983268
ENSG00000105122.13	RASAL3	-0.482692	7.78891e-07	6.31323e-05
ENSG00000105127.9		-0.00919035	0.840813	0.957534
ENSG00000105131.8	EPHX3	0.192013	0.0801343	0.341022
ENSG00000105135.16	ILVBL	0.0677703	0.08214	0.345036
ENSG00000105136.21		-0.0397201	0.470514	0.792984
ENSG00000105137.13	SYDE1	0.00908026	0.913447	0.976593
ENSG00000105141.6	CASP14	0	1
ENSG00000105143.12
ENSG00000105146.13		-0.0376326	0.800408	0.943934
ENSG00000105171.10	POP4	-0.00638688	0.805342	0.94545
ENSG00000105173.14	CCNE1	-0.276249	0.0879131	0.357113
ENSG00000105176.18	URI1	0.0507472	0.0727071	0.322178
ENSG00000105185.12	PDCD5	0.0196566	0.589297	0.862541
ENSG00000105186.16	ANKRD27	-0.0177975	0.714371	0.916114
ENSG00000105193.9	RPS16	0.033128	0.517467	0.821328
ENSG00000105197.11	TIMM50	0.00201592	0.963201	0.9896
ENSG00000105198.11
ENSG00000105202.9	FBL	0.112122	0.0128085	0.108404
ENSG00000105204.14	DYRK1B	0.0697539	0.261092	0.609012
ENSG00000105205.7	CLC	-0.827165	0.022659	0.156174
ENSG00000105219.10	CCNP	0.126093	0.871549
ENSG00000105220.17	GPI	0.100739	0.102045	0.386197
ENSG00000105221.18	AKT2	0.052784	0.258208	0.605717
ENSG00000105223.20		-0.305577	1.1462e-05	0.000535904
ENSG00000105227.16	PRX	-0.00109767	0.994517	0.999022
ENSG00000105229.7	PIAS4	-0.0394799	0.573331	0.853005
ENSG00000105245.9	NUMBL	0.114035	0.220196	0.563865
ENSG00000105246.6	EBI3	-0.970264	3.21624e-08	5.27488e-06
ENSG00000105248.16	YJU2	-0.0197786	0.70687	0.914064
ENSG00000105251.11	SHD	-0.111085	0.96655
ENSG00000105254.12	TBCB	0.0365696	0.375314	0.721781
ENSG00000105255.11	FSD1	-0.0814523	0.863903
ENSG00000105258.9	POLR2I	0.158972	0.0552829	0.274883
ENSG00000105261.7
ENSG00000105270.15	CLIP3	0.0220234	0.795135	0.942608
ENSG00000105278.12	ZFR2	0.13187	0.609547	0.873463
ENSG00000105281.12	SLC1A5	0.058766	0.311683	0.662532
ENSG00000105287.12		-0.0659108	0.172727	0.502868
ENSG00000105289.15	TJP3	0.183857	0.146936	0.465323
ENSG00000105290.13	APLP1	-0.0638243	0.655329	0.895542
ENSG00000105298.14	CACTIN	-0.018665	0.739847	0.924211
ENSG00000105321.14	CCDC9	0.0836887	0.0669119	0.306833
ENSG00000105323.17		0.0329708	0.123776	0.426252
ENSG00000105325.14		0.0754558	0.124143	0.427094
ENSG00000105327.18	BBC3	-0.0619328	0.364787	0.712556
ENSG00000105329.10		-0.124465	0.089076	0.359264
ENSG00000105339.10		-0.0657285	0.514999	0.819912
ENSG00000105341.19	DMAC2	0.00954958	0.839134	0.957154
ENSG00000105352.10		-0.206756	0.261075	0.609012
ENSG00000105355.9	PLIN3	0.0137436	0.771439	0.935007
ENSG00000105357.18		0.194465	0.00133104	0.0208838
ENSG00000105364.14	MRPL4	0.00933379	0.850064	0.959362
ENSG00000105366.15	SIGLEC8	-1.16015	4.40062e-07	4.03416e-05
ENSG00000105369.10	CD79A	-1.11689	1.29145e-07	1.55812e-05
ENSG00000105370.8	LIM2	-0.0686548	0.982382
ENSG00000105371.10	ICAM4	-0.131263	0.0981675	0.378208
ENSG00000105372.8	RPS19	-0.0460313	0.415935	0.754629
ENSG00000105373.19	NOP53	0.028021	0.535854	0.831553
ENSG00000105374.10	NKG7	-0.274441	0.0533572	0.270432
ENSG00000105376.5	ICAM5	-0.132306	0.113364	0.406857
ENSG00000105379.10	ETFB	0.0841679	0.102289	0.386563
ENSG00000105383.15	CD33	-0.259575	0.0144975	0.11742
ENSG00000105388.16		0.643484	0.000283888	0.00654189
ENSG00000105392.16
ENSG00000105393.16	BABAM1	-0.0606972	0.0702295	0.316152
ENSG00000105397.14		-0.07656	0.119833	0.419115
ENSG00000105398.4	SULT2A1
ENSG00000105401.9	CDC37	-0.00309668	0.936032	0.982681
ENSG00000105402.8	NAPA	-0.0570803	0.086525	0.353771
ENSG00000105404.11	RABAC1	0.00548197	0.921779	0.978072
ENSG00000105409.19	ATP1A3	-0.0906845	0.950945
ENSG00000105419.18	MEIS3	-0.0329836	0.728102	0.921229
ENSG00000105426.17		0.0456665	0.482613	0.800024
ENSG00000105427.10	CNFN	0.0628326	0.660656	0.897844
ENSG00000105428.6	ZNRF4
ENSG00000105429.13	MEGF8	0.0333047	0.568086	0.849418
ENSG00000105438.9	KDELR1	-0.0166089	0.587026	0.861727
ENSG00000105443.15		0.0599555	0.233832	0.57945
ENSG00000105447.13	GRWD1	0.0878347	0.152748	0.474014
ENSG00000105464.3		-0.0686548	0.982382
ENSG00000105467.9	SYNGR4	-0.00999477	0.997435
ENSG00000105472.13		-0.143667	0.132304	0.441358
ENSG00000105479.16	ODAD1	0.270397	0.154018	0.475965
ENSG00000105483.18	CARD8	-0.142502	0.00983571	0.0904825
ENSG00000105486.14		-0.0321649	0.593253	0.864092
ENSG00000105492.16	SIGLEC6	-0.202951	0.15265	0.47399
ENSG00000105497.8	ZNF175	-6.92432e-05	0.999375	0.999898
ENSG00000105499.14	PLA2G4C	-0.227963	0.0211697	0.149333
ENSG00000105501.12		-0.289136	0.0802685	0.341236
ENSG00000105507.3	CABP5	-0.0707392	0.981847
ENSG00000105509.11	HAS1	1.57213	0.0743033	0.326252
ENSG00000105514.8	RAB3D	0.022433	0.666908	0.900673
ENSG00000105516.11	DBP	-0.118018	0.172025	0.501781
ENSG00000105518.14	TMEM205	0.0454917	0.205615	0.545841
ENSG00000105519.18	CAPS	0.27737	0.142232	0.457956
ENSG00000105520.10		0.0274706	0.613443	0.876114
ENSG00000105523.3		0.169501	0.0518084	0.266246
ENSG00000105538.10	RASIP1	0.0461847	0.630058	0.884843
ENSG00000105549.11	THEG	0.073238	0.953339
ENSG00000105550.10	FGF21
ENSG00000105552.15	BCAT2	-0.120001	0.0288455	0.182781
ENSG00000105556.11		0.0723146	0.245589	0.592059
ENSG00000105559.12		0.0422426	0.565616	0.848232
ENSG00000105568.18		0.0531946	0.145015	0.462869
ENSG00000105576.15		0.0145172	0.666658	0.900673
ENSG00000105583.11	WDR83OS	-0.0353722	0.415786	0.754546
ENSG00000105605.7		-0.0262231	0.99327
ENSG00000105607.13	GCDH	-0.110566	0.0510847	0.263759
ENSG00000105609.17	LILRB5	-0.528733	0.00014354	0.00389824
ENSG00000105610.6	KLF1
ENSG00000105612.9		-0.179809	0.00102026	0.017259
ENSG00000105613.10	MAST1	-0.133116	0.906788
ENSG00000105617.4	LENG1	0.0274705	0.690049	0.907949
ENSG00000105618.14	PRPF31	0.0136375	0.668294	0.900945
ENSG00000105619.13		-0.034313	0.551465	0.841564
ENSG00000105639.20		-0.622959	1.16787e-07	1.43375e-05
ENSG00000105640.13	RPL18A	-0.0180767	0.73497	0.922887
ENSG00000105641.4	SLC5A5	1.19047	0.000650901	0.0123047
ENSG00000105642.15		0.0366079	0.989003
ENSG00000105643.10		-0.137174	0.0185107	0.138241
ENSG00000105647.19	PIK3R2	0.0695969	0.205018	0.545355
ENSG00000105649.10	RAB3A	0.00718811	0.961677	0.989268
ENSG00000105650.22		-0.383301	0.00618713	0.0656655
ENSG00000105655.19	ISYNA1	0.139241	0.075703	0.329443
ENSG00000105656.13	ELL	-0.0750476	0.316214	0.666567
ENSG00000105662.16	CRTC1	0.0942526	0.259541	0.607215
ENSG00000105664.11	COMP	0.356144	0.0341715	0.204785
ENSG00000105668.7		-0.0707392	0.981847
ENSG00000105669.14	COPE	-0.0445962	0.322757	0.6734
ENSG00000105671.12	DDX49	-0.0352263	0.443652	0.773875
ENSG00000105672.14		0.0152489	0.932653	0.981529
ENSG00000105675.9	ATP4A	-0.0707392	0.981847
ENSG00000105676.14	ARMC6	-0.0115606	0.844452	0.958387
ENSG00000105677.12	TMEM147	-0.0172287	0.697399	0.910117
ENSG00000105679.9	GAPDHS
ENSG00000105694.3	ELOCP28
ENSG00000105695.15	MAG	0.320709	0.422336	0.75927
ENSG00000105696.9	TMEM59L	0.387542	0.00782887	0.0772477
ENSG00000105697.9	HAMP	-0.776491	0.0115339	0.100553
ENSG00000105698.16	USF2	-0.0491959	0.218924	0.562995
ENSG00000105699.16		0.201698	0.00243689	0.0330262
ENSG00000105700.11	KXD1	-0.0110772	0.663834	0.899211
ENSG00000105701.16	FKBP8	0.0221459	0.605411	0.871044
ENSG00000105705.16	SUGP1	-0.0138305	0.767372	0.933393
ENSG00000105707.14		-0.512391	2.04672e-05	0.000849145
ENSG00000105708.9	ZNF14	-0.0308315	0.656332	0.89597
ENSG00000105711.13		-0.0796158	0.375286	0.721781
ENSG00000105717.14	PBX4	-0.0837271	0.340698	0.689134
ENSG00000105722.10	ERF	0.0767958	0.220306	0.563891
ENSG00000105723.12		0.0553901	0.0864059	0.353596
ENSG00000105726.17	ATP13A1	-0.0370759	0.45763	0.784759
ENSG00000105732.13	ZNF574	0.0521482	0.524873	0.826059
ENSG00000105737.9		0.292165	0.222728	0.566618
ENSG00000105738.11	SIPA1L3	0.160299	0.0066086	0.068822
ENSG00000105750.15	ZNF85	-0.0410332	0.571207	0.85178
ENSG00000105755.8	ETHE1	-0.0664611	0.196096	0.534992
ENSG00000105767.3	CADM4	0.234512	0.00185952	0.0269034
ENSG00000105771.14	SMG9	-0.0658918	0.147045	0.465528
ENSG00000105778.19		0.0159522	0.758383	0.930182
ENSG00000105784.15		0.185739	0.324935	0.675734
ENSG00000105792.19	CFAP69	0.193662	0.127628	0.433044
ENSG00000105793.16	GTPBP10	0.0157604	0.810943	0.946724
ENSG00000105808.18		0.00768256	0.932113	0.981336
ENSG00000105810.10	CDK6	0.00939596	0.895286	0.972173
ENSG00000105819.14		0.0279735	0.311837	0.662791
ENSG00000105821.15	DNAJC2	0.0567783	0.226993	0.571117
ENSG00000105825.14	TFPI2	0.0935164	0.558036	0.845544
ENSG00000105829.13	BET1	-0.0439781	0.224066	0.568554
ENSG00000105835.12		0.672576	5.4172e-08	7.89745e-06
ENSG00000105849.6	POLR1F	0.12395	0.0538443	0.271263
ENSG00000105851.11	PIK3CG	-0.446517	0.000275969	0.00638746
ENSG00000105852.11	PON3	-0.262032	0.0117166	0.101681
ENSG00000105854.13	PON2	-0.105794	0.12272	0.424998
ENSG00000105855.10	ITGB8	0.35178	0.00275247	0.0359792
ENSG00000105856.14	HBP1	0.0164546	0.619125	0.879323
ENSG00000105865.11	DUS4L	0.0475287	0.515725	0.820359
ENSG00000105866.15	SP4	-0.0681758	0.466859	0.79089
ENSG00000105875.14		0.0960318	0.0686701	0.31133
ENSG00000105877.18		0.228883	0.165432	0.492333
ENSG00000105879.12		0.0353878	0.498942	0.809556
ENSG00000105880.7	DLX5	0.133686	0.631592	0.885082
ENSG00000105887.11	MTPN	0.0675017	0.136577	0.448485
ENSG00000105889.15		-0.344263	0.175125	0.505372
ENSG00000105894.12		-0.150774	0.0414646	0.232655
ENSG00000105926.15		-0.00344735	0.977955	0.994198
ENSG00000105928.16	GSDME	0.0859596	0.280356	0.629939
ENSG00000105929.16	ATP6V0A4	-0.14215	0.345786	0.69398
ENSG00000105939.13		-0.0785396	0.063032	0.297689
ENSG00000105948.13	TTC26	0.250949	0.0650084	0.302935
ENSG00000105953.15		0.0438363	0.154952	0.477257
ENSG00000105954.2	NPVF
ENSG00000105963.15	ADAP1	0.0136243	0.848895	0.959191
ENSG00000105967.16	TFEC	-0.698821	9.81271e-07	7.62957e-05
ENSG00000105968.19	H2AZ2	-0.0363019	0.185274	0.519912
ENSG00000105971.15	CAV2	0.0172793	0.869183	0.963936
ENSG00000105974.12		-0.00481164	0.965074	0.990162
ENSG00000105976.15		0.122616	0.156712	0.480088
ENSG00000105982.16		0.135727	0.291242	0.640617
ENSG00000105983.22		0.0944819	0.0241896	0.163435
ENSG00000105988.6	NHP2P1	-0.099027	0.97459
ENSG00000105989.10	WNT2	-0.146739	0.213077	0.555918
ENSG00000105991.10	HOXA1	0.307829	0.228961	0.572874
ENSG00000105993.15	DNAJB6	0.0795964	0.00655127	0.0683892
ENSG00000105996.7	HOXA2	0.0774506	0.493842	0.806412
ENSG00000105997.22		0.0599562	0.470837	0.793026
ENSG00000106003.13		-0.0317147	0.594503	0.864594
ENSG00000106004.5	HOXA5	-0.00324307	0.969493	0.991605
ENSG00000106006.6	HOXA6	-0.0690637	0.673518	0.903259
ENSG00000106009.16	BRAT1	-0.0159281	0.769135	0.934146
ENSG00000106012.18	IQCE	0.136777	0.127575	0.433044
ENSG00000106013.15	ANKRD7	-0.0944055	0.894344
ENSG00000106018.14	VIPR2	0.391148	0.311522	0.662458
ENSG00000106025.9	TSPAN12	0.012157	0.900117	0.973646
ENSG00000106028.11	SSBP1	0.0346957	0.296125	0.644584
ENSG00000106031.9	HOXA13	0.216755	0.944417
ENSG00000106034.18	CPED1	0.195551	0.00694168	0.0709404
ENSG00000106038.13	EVX1	0.0345214	0.991141
ENSG00000106049.9	HIBADH	0.0650839	0.102419	0.386913
ENSG00000106052.13		0.137204	0.00708677	0.0718361
ENSG00000106066.15	CPVL	-0.483681	9.68659e-07	7.56969e-05
ENSG00000106069.23		0.0402156	0.566469	0.848448
ENSG00000106070.20	GRB10	0.0318324	0.560478	0.847214
ENSG00000106077.18		0.156309	0.0864865	0.353714
ENSG00000106078.19	COBL	0.189576	0.00221958	0.0307156
ENSG00000106080.11	FKBP14	0.0318043	0.598819	0.867222
ENSG00000106086.20	PLEKHA8	-0.00136159	0.988475	0.997107
ENSG00000106089.12	STX1A	0.249823	0.00257638	0.0342967
ENSG00000106100.11	NOD1	-0.106239	0.0526655	0.268451
ENSG00000106105.15	GARS1	-0.00202382	0.963039	0.989551
ENSG00000106113.19	CRHR2	-0.00999477	0.997435
ENSG00000106123.12	EPHB6	0.1732	0.0396956	0.225957
ENSG00000106125.14	MINDY4	0.150887	0.107068	0.395647
ENSG00000106128.19	GHRHR	-0.231677	0.675867
ENSG00000106133.18		-0.0786343	0.245416	0.591905
ENSG00000106144.20	CASP2	-0.0258256	0.602934	0.869558
ENSG00000106153.13	CHCHD2	0.0549469	0.107008	0.395556
ENSG00000106178.7	CCL24	0.00525104	0.981267	0.99437
ENSG00000106211.10	HSPB1	0.177228	0.0306408	0.19059
ENSG00000106236.4	NPTX2	-0.0484101	0.806619	0.945721
ENSG00000106244.13	PDAP1	0.0453284	0.0367669	0.214919
ENSG00000106245.11	BUD31	0.0258244	0.378565	0.72478
ENSG00000106246.18	PTCD1	0.0195927	0.872145	0.965163
ENSG00000106258.15	CYP3A5	0.333388	0.0196487	0.142877
ENSG00000106261.17	ZKSCAN1	0.103012	0.103047	0.388307
ENSG00000106263.18		0.0772584	0.0206004	0.146996
ENSG00000106266.11	SNX8	-0.066913	0.332604	0.681709
ENSG00000106268.15		-0.059522	0.354941	0.702895
ENSG00000106278.12	PTPRZ1	0.440871	0.0105249	0.0946659
ENSG00000106290.15		0.0687847	0.11016	0.401559
ENSG00000106299.8	WASL	0.107822	0.0130435	0.109312
ENSG00000106302.10	HYAL4	0.0753225	0.949603
ENSG00000106304.15
ENSG00000106305.10	AIMP2	0.0691942	0.130292	0.437159
ENSG00000106327.13	TFR2	-0.0494421	0.907351
ENSG00000106328.10	FSCN3	0.0528383	0.980375
ENSG00000106330.12	MOSPD3	0.0498698	0.333465	0.682477
ENSG00000106331.17
ENSG00000106333.13	PCOLCE	-0.137337	0.0950266	0.371512
ENSG00000106336.13	FBXO24	-0.0379101	0.86423	0.963298
ENSG00000106341.11	PPP1R17	-0.0848831	0.978218
ENSG00000106344.8	RBM28	-0.0188943	0.710875	0.914985
ENSG00000106346.11		0.0498971	0.500745	0.81081
ENSG00000106348.18	IMPDH1	-0.0550386	0.362768	0.710542
ENSG00000106351.13	AGFG2	-0.108338	0.0509281	0.263398
ENSG00000106355.10	LSM5	0.0286111	0.591815	0.863435
ENSG00000106366.9	SERPINE1	-0.08609	0.566047	0.848425
ENSG00000106367.15	AP1S1	0.0126258	0.755984	0.929612
ENSG00000106384.12	MOGAT3	-0.0262231	0.99327
ENSG00000106392.11	C1GALT1	0.11535	0.099789	0.381371
ENSG00000106397.12	PLOD3	-0.0520211	0.264983	0.613655
ENSG00000106399.11	RPA3	0.0173494	0.80139	0.94412
ENSG00000106400.12	ZNHIT1	0.0129958	0.669081	0.900945
ENSG00000106404.14	CLDN15	0.0117333	0.907104	0.974939
ENSG00000106410.15	NOBOX
ENSG00000106415.13	GLCCI1	-0.19955	0.000439383	0.00906086
ENSG00000106436.7
ENSG00000106443.17	PHF14	0.0236332	0.604161	0.870183
ENSG00000106459.15	NRF1	0.0912517	0.101897	0.385983
ENSG00000106460.19		0.135576	0.0424695	0.235489
ENSG00000106462.11		-0.271975	0.00436412	0.0508695
ENSG00000106477.20	CEP41	0.117234	0.20328	0.543447
ENSG00000106479.11	ZNF862	0.0425766	0.424011	0.760599
ENSG00000106483.12	SFRP4	0.110035	0.43935	0.770724
ENSG00000106484.16	MEST	-0.130148	0.162603	0.489584
ENSG00000106511.6	MEOX2	-0.130756	0.0666591	0.306251
ENSG00000106524.9	ANKMY2	0.0671386	0.120831	0.420874
ENSG00000106526.10		0.124188	0.149938	0.469479
ENSG00000106536.21	POU6F2	0.0528347	0.985931
ENSG00000106537.8	TSPAN13	-0.0101736	0.897755	0.973119
ENSG00000106538.10	RARRES2	-0.124624	0.170465	0.500473
ENSG00000106540.4		0.00877157	0.991641
ENSG00000106541.12	AGR2	0.465317	0.00076775	0.0137642
ENSG00000106546.14	AHR	0.0628721	0.32534	0.675904
ENSG00000106554.13	CHCHD3	0.0118348	0.729887	0.921566
ENSG00000106560.11	GIMAP2	-0.237628	0.000727347	0.0133239
ENSG00000106565.18	TMEM176B	-0.453409	2.99034e-06	0.000179361
ENSG00000106571.14		0.0803624	0.392949	0.737881
ENSG00000106588.11		-0.00798576	0.876711	0.96646
ENSG00000106591.4	MRPL32	0.031091	0.316055	0.666426
ENSG00000106603.19		-0.0194525	0.522034	0.824454
ENSG00000106605.11	BLVRA	-0.0550161	0.12351	0.426157
ENSG00000106608.17	URGCP	0.0822254	0.0437585	0.239742
ENSG00000106609.16	TMEM248	0.0532035	0.0472824	0.250847
ENSG00000106610.15		0.00533898	0.939889	0.983954
ENSG00000106615.10	RHEB	0.0269889	0.450908	0.779987
ENSG00000106617.15	PRKAG2	0.0559198	0.162037	0.488627
ENSG00000106624.11	AEBP1	-0.054103	0.561373	0.847774
ENSG00000106628.10		0.13783	0.0281624	0.180358
ENSG00000106631.8	MYL7	-0.0644815	0.971565
ENSG00000106633.17		0.145746	0.578144	0.856646
ENSG00000106635.8	BCL7B	0.053261	0.0846976	0.350149
ENSG00000106636.8		0.0124692	0.696892	0.910039
ENSG00000106638.17		0.00404412	0.922226	0.978072
ENSG00000106648.14	GALNTL5
ENSG00000106665.16	CLIP2	-0.0448394	0.573924	0.853281
ENSG00000106682.14		0.0453282	0.00269226	0.0354512
ENSG00000106683.15	LIMK1	-0.205871	0.00779021	0.0769962
ENSG00000106686.16		0.13038	0.196889	0.536235
ENSG00000106688.12	SLC1A1	0.137474	0.249667	0.59614
ENSG00000106689.11	LHX2	-0.0707392	0.981847
ENSG00000106692.15	FKTN	-0.00820938	0.906233	0.974866
ENSG00000106701.13	FSD1L	0.178553	0.124236	0.427276
ENSG00000106714.17		0.182389	0.0872374	0.355196
ENSG00000106723.17	SPIN1	0.0372161	0.199398	0.539645
ENSG00000106733.21	NMRK1	-0.0992302	0.0598292	0.287808
ENSG00000106771.13	TMEM245	0.0262818	0.593581	0.864232
ENSG00000106772.18		0.378933	0.0048478	0.0551947
ENSG00000106780.9	MEGF9	0.0137047	0.864778	0.963348
ENSG00000106785.15	TRIM14	-0.18734	0.000144314	0.00390412
ENSG00000106789.13	CORO2A	0.213779	0.000760344	0.013713
ENSG00000106799.13		-0.00252789	0.963774	0.989801
ENSG00000106803.10	SEC61B	-0.035687	0.413462	0.752998
ENSG00000106804.8		-0.178722	0.0180129	0.136072
ENSG00000106809.11	OGN	0.260964	0.064624	0.301948
ENSG00000106819.13	ASPN	0.280593	0.00751228	0.0749406
ENSG00000106823.12		0.0799941	0.283601	0.632845
ENSG00000106829.20		0.0818037	0.0966624	0.374812
ENSG00000106852.15		0.168469	0.0581374	0.283119
ENSG00000106853.20	PTGR1	0.269055	0.000450759	0.009241
ENSG00000106868.17	SUSD1	-0.108274	0.0922904	0.365488
ENSG00000106927.12	AMBP	-0.0540579	0.95001
ENSG00000106948.17	AKNA	-0.0612807	0.361565	0.709178
ENSG00000106952.7		-0.650938	4.86312e-06	0.000264485
ENSG00000106976.21		-0.024961	0.812477	0.947469
ENSG00000106991.14	ENG	-0.0410315	0.657855	0.896618
ENSG00000106992.19	AK1	-0.080972	0.173447	0.503387
ENSG00000106993.12	CDC37L1	0.080413	0.139089	0.452698
ENSG00000107014.9	RLN2	-0.06114	0.660497	0.897774
ENSG00000107018.8	RLN1	-0.096043	0.82776
ENSG00000107020.10	PLGRKT	-0.0670325	0.14008	0.454234
ENSG00000107021.16	TBC1D13	0.0273459	0.567572	0.849194
ENSG00000107036.12	RIC1	-0.0380488	0.530755	0.828189
ENSG00000107077.19	KDM4C	-0.00246705	0.960029	0.988855
ENSG00000107099.16		-0.356044	4.90434e-06	0.000265353
ENSG00000107104.20		0.196341	0.000211569	0.00524996
ENSG00000107105.15	ELAVL2	-0.116888	0.921889
ENSG00000107130.10	NCS1	0.349852	0.000710035	0.0130638
ENSG00000107140.16	TESK1	-0.0311262	0.523952	0.825635
ENSG00000107147.14	KCNT1	-0.0552485	0.864257
ENSG00000107159.13		-0.136547	0.707226	0.914064
ENSG00000107164.16		0.0658101	0.051041	0.263759
ENSG00000107165.13	TYRP1	0.319951	0.00164846	0.0245608
ENSG00000107175.12	CREB3	0.0487392	0.137065	0.449286
ENSG00000107185.10	RGP1	0.0145105	0.801794	0.944248
ENSG00000107186.16		0.145718	0.010892	0.0968551
ENSG00000107187.17	LHX3
ENSG00000107201.10		-0.16873	0.00334312	0.0417006
ENSG00000107223.13	EDF1	-0.0310689	0.335866	0.685145
ENSG00000107242.20	PIP5K1B	-0.0257985	0.667087	0.900746
ENSG00000107249.23		0.250667	0.0215195	0.150939
ENSG00000107262.25		0.121284	0.000117072	0.00334837
ENSG00000107263.18		-0.00896327	0.793965	0.942252
ENSG00000107281.10	NPDC1	0.0602371	0.475857	0.795395
ENSG00000107282.8		0.0810509	0.564195	0.848171
ENSG00000107290.14	SETX	-0.0385054	0.248184	0.594941
ENSG00000107295.10	SH3GL2	-0.0835757	0.67159	0.902505
ENSG00000107317.13	PTGDS	-0.200624	0.0411535	0.231894
ENSG00000107331.17		0.018306	0.784903	0.939851
ENSG00000107338.10	SHB	0.21069	0.012951	0.10903
ENSG00000107341.5	UBE2R2	0.00663579	0.87453	0.965787
ENSG00000107362.14	ABHD17B	0.104824	0.08874	0.35873
ENSG00000107371.13		-0.00709812	0.8775	0.96646
ENSG00000107372.13	ZFAND5	0.0227087	0.516259	0.820737
ENSG00000107404.20		0.0461235	0.348268	0.696835
ENSG00000107438.9	PDLIM1	0.101624	0.00147304	0.0225554
ENSG00000107443.16	CCNJ	0.0234442	0.761643	0.931445
ENSG00000107447.8	DNTT
ENSG00000107485.18	GATA3	-0.0991474	0.364432	0.712405
ENSG00000107518.18	ATRNL1	0.38947	0.585937
ENSG00000107521.19		-0.0909582	0.00687584	0.0705841
ENSG00000107537.14	PHYH	0.0530835	0.14681	0.465066
ENSG00000107551.21	RASSF4	-0.632557	6.98392e-11	4.0726e-08
ENSG00000107554.17	DNMBP	0.144795	0.0130667	0.109418
ENSG00000107560.12	RAB11FIP2	-0.00596504	0.926034	0.978766
ENSG00000107562.16		-0.0142254	0.838763	0.957136
ENSG00000107566.14	ERLIN1	0.0994088	0.0151392	0.120797
ENSG00000107581.13	EIF3A	0.0593508	0.0177292	0.134753
ENSG00000107593.17	PKD2L1	-0.790977	0.00295263	0.0379295
ENSG00000107611.16	CUBN	0.169622	0.171738	0.501635
ENSG00000107614.22	TRDMT1	0.0205714	0.803776	0.944986
ENSG00000107625.13		0.0799959	0.0227325	0.156518
ENSG00000107643.16		0.0344246	0.386133	0.731201
ENSG00000107651.13		0.0566301	0.260579	0.608222
ENSG00000107669.17		0.0776961	0.153199	0.474832
ENSG00000107672.15	NSMCE4A	-0.00933853	0.760561	0.930847
ENSG00000107679.14		0.101994	0.112616	0.405399
ENSG00000107719.9		-0.0833625	0.375545	0.721928
ENSG00000107731.12	UNC5B	0.04924	0.438929	0.770724
ENSG00000107736.21		-0.0809645	0.347899	0.696296
ENSG00000107738.20	VSIR	-0.035997	0.55191	0.841778
ENSG00000107742.13		-0.0188185	0.899698	0.973646
ENSG00000107745.19		0.0247732	0.413317	0.752928
ENSG00000107758.16	PPP3CB	0.0262213	0.411603	0.751831
ENSG00000107771.17	CCSER2	0.0524685	0.356666	0.704242
ENSG00000107779.14	BMPR1A	0.125099	0.0129464	0.10903
ENSG00000107789.16	MINPP1	-0.00569341	0.904077	0.974866
ENSG00000107796.13	ACTA2	0.324548	0.00268478	0.0353807
ENSG00000107798.18	LIPA	-0.634882	1.04137e-09	3.36331e-07
ENSG00000107807.13	TLX1
ENSG00000107815.10	TWNK	0.090855	0.33541	0.684747
ENSG00000107816.17	LZTS2	-0.0137699	0.806412	0.945702
ENSG00000107819.13		0.0385427	0.476062	0.795445
ENSG00000107821.15	KAZALD1	0.0896216	0.33389	0.682957
ENSG00000107829.15	FBXW4	0.0412589	0.332195	0.681211
ENSG00000107831.13		-0.0827985	0.978443
ENSG00000107833.10		0.0420036	0.564654	0.848171
ENSG00000107854.6	TNKS2	0.0465	0.216894	0.560587
ENSG00000107859.10	PITX3
ENSG00000107862.5		0.0492995	0.258853	0.606551
ENSG00000107863.18		0.0851143	0.026127	0.171429
ENSG00000107864.15	CPEB3	0.014743	0.889662	0.969986
ENSG00000107872.12		-0.114243	0.235731	0.581773
ENSG00000107874.11	CUEDC2	-0.0075062	0.801945	0.944261
ENSG00000107882.12	SUFU	-0.044584	0.553621	0.842774
ENSG00000107890.17	ANKRD26	0.0911203	0.284159	0.633399
ENSG00000107897.19		0.0182702	0.673321	0.903259
ENSG00000107902.14	LHPP	0.103068	0.0710959	0.318085
ENSG00000107929.15		-0.0114472	0.761954	0.931573
ENSG00000107937.19	GTPBP4	0.000833986	0.983361	0.995021
ENSG00000107938.18	EDRF1	-0.0708719	0.114216	0.408126
ENSG00000107949.17	BCCIP	0.111091	0.00719476	0.0726501
ENSG00000107951.15	MTPAP	0.00551431	0.937071	0.983249
ENSG00000107954.10		-0.228699	0.431297	0.76671
ENSG00000107957.16		0.0352246	0.46084	0.786758
ENSG00000107959.16		-0.0232331	0.433476	0.767522
ENSG00000107960.11		-0.0185042	0.597982	0.866642
ENSG00000107968.10	MAP3K8	0.00478408	0.92186	0.978072
ENSG00000107984.10	DKK1	-0.322178	0.0920184	0.365128
ENSG00000108001.15		0.355798	0.19976	0.539692
ENSG00000108010.12	GLRX3	0.13135	0.00279487	0.0364039
ENSG00000108018.15		-0.0095413	0.991164
ENSG00000108021.20		0.00546866	0.915199	0.976935
ENSG00000108039.18	XPNPEP1	-0.0161522	0.587442	0.861904
ENSG00000108055.10		0.0552541	0.177525	0.508291
ENSG00000108061.12		0.0850765	0.021378	0.150297
ENSG00000108064.11	TFAM	0.046641	0.37642	0.722915
ENSG00000108091.11	CCDC6	-0.00286721	0.942683	0.984255
ENSG00000108094.16		-0.016493	0.723482	0.919906
ENSG00000108100.18	CCNY	-0.00680957	0.84202	0.957644
ENSG00000108106.14	UBE2S	0.0143537	0.879865	0.967114
ENSG00000108107.15	RPL28	-0.0476042	0.402365	0.744985
ENSG00000108175.17		0.0364272	0.387395	0.732093
ENSG00000108176.15	DNAJC12	0.661845	1.59947e-06	0.00011009
ENSG00000108179.14	PPIF	0.130563	0.0701507	0.316028
ENSG00000108187.16	PBLD	0.136224	0.0606695	0.290328
ENSG00000108219.15		-0.0162643	0.752514	0.928189
ENSG00000108231.14	LGI1	0.0470347	0.96252
ENSG00000108239.9	TBC1D12	-0.0942559	0.175158	0.505372
ENSG00000108242.13	CYP2C18	0.347152	0.041918	0.233999
ENSG00000108244.17	KRT23	0.51085	0.0121646	0.104275
ENSG00000108255.8	CRYBA1
ENSG00000108256.9	NUFIP2	0.00240993	0.958569	0.988614
ENSG00000108262.16	GIT1	0.100045	0.0222054	0.154031
ENSG00000108298.11		0.00306642	0.930881	0.980872
ENSG00000108306.13	FBXL20	-0.0370152	0.620596	0.879925
ENSG00000108309.14	RUNDC3A	-0.317733	0.232049	0.5774
ENSG00000108312.15		0.00935914	0.755821	0.929491
ENSG00000108342.13	CSF3	0.750888	0.00202422	0.0286158
ENSG00000108344.15	PSMD3	-0.0245887	0.411259	0.751332
ENSG00000108349.17	CASC3	0.0397945	0.126276	0.430624
ENSG00000108352.13	RAPGEFL1	0.355976	0.00031235	0.00700551
ENSG00000108370.17	RGS9	0.123082	0.310541	0.661241
ENSG00000108375.13	RNF43	0.164455	0.0249343	0.166808
ENSG00000108379.10		0.0681161	0.638478	0.888359
ENSG00000108381.11	ASPA	-0.0678851	0.507164	0.815354
ENSG00000108384.15		-0.0234659	0.548874	0.840088
ENSG00000108387.15		-0.126974	0.154085	0.475965
ENSG00000108389.9		-0.0268536	0.50695	0.815354
ENSG00000108395.14	TRIM37	0.0758196	0.13557	0.446854
ENSG00000108405.4	P2RX1	0.0788908	0.432188	0.76671
ENSG00000108406.10	DHX40	0.118457	0.023018	0.157862
ENSG00000108417.4	KRT37
ENSG00000108423.15	TUBD1	-0.0146093	0.814367	0.948092
ENSG00000108424.10		0.00297406	0.919887	0.977852
ENSG00000108433.17	GOSR2	-0.0102972	0.77403	0.935986
ENSG00000108439.11	PNPO	0.00533898	0.923	0.978072
ENSG00000108442.2	TVP23BP2
ENSG00000108443.14	RPS6KB1	0.0264369	0.575908	0.85494
ENSG00000108448.21		0.109017	0.208884	0.549306
ENSG00000108452.1	ZNF29P
ENSG00000108465.15	CDK5RAP3	-0.0719575	0.171981	0.501781
ENSG00000108468.15	CBX1	0.0524598	0.058392	0.283632
ENSG00000108469.15	RECQL5	-0.0615951	0.231703	0.576936
ENSG00000108474.17	PIGL	0.0361278	0.475663	0.795284
ENSG00000108479.12		-0.042231	0.57105	0.85168
ENSG00000108506.12		0.00789832	0.917839	0.977414
ENSG00000108509.21	CAMTA2	-0.0413221	0.463526	0.788813
ENSG00000108510.10	MED13	0.0148974	0.803497	0.944943
ENSG00000108511.10	HOXB6	0.0453921	0.62877	0.884126
ENSG00000108515.18	ENO3	-0.161062	0.0221244	0.153896
ENSG00000108516.5
ENSG00000108518.8	PFN1	-0.140608	0.013736	0.112861
ENSG00000108523.16	RNF167	-0.000672025	0.98368	0.9952
ENSG00000108528.14	SLC25A11	0.0186464	0.584537	0.860652
ENSG00000108551.5	RASD1	0.193806	0.196756	0.536017
ENSG00000108556.10	CHRNE	0.0610928	0.79406	0.942258
ENSG00000108557.19		0.0550477	0.407797	0.74929
ENSG00000108559.12		-0.0407689	0.443403	0.773506
ENSG00000108561.8	C1QBP	0.0955462	0.0136324	0.112133
ENSG00000108576.10	SLC6A4	0.303385	0.252858	0.599667
ENSG00000108578.15	BLMH	-0.0575813	0.111036	0.402989
ENSG00000108582.12	CPD	0.154852	0.00944998	0.088192
ENSG00000108587.16	GOSR1	0.0238315	0.553995	0.842968
ENSG00000108588.14		0.0791631	0.000709685	0.0130638
ENSG00000108590.11	MED31	0.0175049	0.72639	0.921091
ENSG00000108591.10	DRG2	0.0354233	0.292536	0.641394
ENSG00000108592.17	FTSJ3	-0.0383509	0.251651	0.598631
ENSG00000108599.15	AKAP10	-0.00382934	0.93904	0.983794
ENSG00000108602.18	ALDH3A1	1.07102	1.32789e-08	2.53421e-06
ENSG00000108604.16		-0.0099623	0.700817	0.911428
ENSG00000108622.11	ICAM2	-0.016025	0.864275	0.963298
ENSG00000108639.7		-0.0382033	0.440181	0.771409
ENSG00000108641.19		0.20488	0.124181	0.427155
ENSG00000108651.10	UTP6	-0.0701228	0.0457386	0.246388
ENSG00000108654.15		0.00613872	0.846193	0.958827
ENSG00000108666.10	C17orf75	0.0747141	0.167253	0.495517
ENSG00000108669.16		-0.0617385	0.00589991	0.0635434
ENSG00000108671.11	PSMD11	0.0171097	0.677746	0.904446
ENSG00000108679.13	LGALS3BP	-0.0755495	0.152187	0.473452
ENSG00000108684.14		0.0224651	0.992447
ENSG00000108688.11	CCL7	0.553098	0.118206	0.416808
ENSG00000108691.9		0.354637	0.00700009	0.0711981
ENSG00000108700.5	CCL8	0.0768035	0.672959	0.903115
ENSG00000108702.4	CCL1	-0.260412	0.779939
ENSG00000108733.11	PEX12	0.0420307	0.575042	0.8541
ENSG00000108759.3
ENSG00000108771.13	DHX58	-0.200431	0.000180734	0.00468412
ENSG00000108773.11	KAT2A	0.0101342	0.858858	0.961977
ENSG00000108774.15	RAB5C	0.00010787	0.997846	0.999656
ENSG00000108784.10	NAGLU	-0.0707318	0.192345	0.529261
ENSG00000108785.7	HSD17B1P1
ENSG00000108786.11	HSD17B1	0.562799	0.00766024	0.0761058
ENSG00000108788.11		-0.0578253	0.0418714	0.233999
ENSG00000108797.12	CNTNAP1	-0.0632746	0.427435	0.763997
ENSG00000108798.9	ABI3	-0.31174	9.44511e-05	0.00284478
ENSG00000108799.13	EZH1	-0.0413631	0.373175	0.719844
ENSG00000108813.11		-0.0249971	0.859195	0.961977
ENSG00000108819.11	PPP1R9B	-0.102772	0.0574294	0.281554
ENSG00000108821.14	COL1A1	-0.391175	0.00946568	0.0882385
ENSG00000108823.16		0.104346	0.274863	0.623199
ENSG00000108825.18	PTGES3L-AARSD1	0.361557	0.14559	0.463284
ENSG00000108826.16	MRPL27	-0.0141331	0.637412	0.88808
ENSG00000108828.16	VAT1	-0.0482567	0.467247	0.79089
ENSG00000108829.10	LRRC59	0.0196432	0.655148	0.895528
ENSG00000108830.10	RND2	0.28002	0.0742549	0.326184
ENSG00000108839.12	ALOX12	0.0449496	0.97429
ENSG00000108840.15		-0.00344293	0.945706	0.984908
ENSG00000108846.16	ABCC3	-0.0850796	0.339077	0.687953
ENSG00000108848.16	LUC7L3	-0.0351073	0.425278	0.761763
ENSG00000108849.8	PPY	-0.099027	0.97459
ENSG00000108852.15		0.207665	0.24145	0.587358
ENSG00000108854.16	SMURF2	0.0177887	0.750094	0.927041
ENSG00000108861.9	DUSP3	0.00545932	0.896379	0.972289
ENSG00000108878.5	CACNG1	-0.0199651	0.991198
ENSG00000108883.13	EFTUD2	0.0676675	0.057657	0.282209
ENSG00000108924.14	HLF	0.00799131	0.901939	0.9742
ENSG00000108932.12		-0.404337	0.00376499	0.0454876
ENSG00000108946.15		0.0783793	0.0485439	0.255601
ENSG00000108947.5	EFNB3	0.457306	0.000708281	0.0130544
ENSG00000108950.12	FAM20A	-0.412993	4.80896e-05	0.00169672
ENSG00000108953.17	YWHAE	0.0927881	0.00550851	0.0605445
ENSG00000108958.4		-0.0137107	0.991259
ENSG00000108960.9	MMD	-0.123365	0.115302	0.410798
ENSG00000108961.14	RANGRF	-0.0961106	0.0323588	0.197535
ENSG00000108963.18		9.9955e-05	0.998478	0.999898
ENSG00000108984.15	MAP2K6	-0.106278	0.306116	0.656451
ENSG00000109016.17		0.0158209	0.698907	0.910982
ENSG00000109046.15	WSB1	-0.151073	0.0157073	0.123752
ENSG00000109047.8	RCVRN	0.0774073	0.935816
ENSG00000109061.10	MYH1	0.0386943	0.985572
ENSG00000109062.12	SLC9A3R1	0.226478	0.0154918	0.12277
ENSG00000109063.15	MYH3	0.0773786	0.521933	0.824454
ENSG00000109065.12	NAT9	-0.0107614	0.794731	0.942433
ENSG00000109066.14	TMEM104	-0.0266995	0.731584	0.922304
ENSG00000109072.14	VTN	-0.0870004	0.588674	0.862541
ENSG00000109079.10	TNFAIP1	0.0251388	0.608103	0.872704
ENSG00000109083.14	IFT20	0.0461681	0.168498	0.496877
ENSG00000109084.14	TMEM97	-0.0606772	0.330213	0.680017
ENSG00000109089.7	CDR2L	0.0577533	0.475275	0.795142
ENSG00000109099.16	PMP22	-0.0184126	0.75584	0.929491
ENSG00000109101.7		0.721001	0.0336179	0.202617
ENSG00000109103.12	UNC119	-0.0067763	0.892223	0.970902
ENSG00000109107.14	ALDOC	0.207782	0.00523605	0.0583268
ENSG00000109111.15	SUPT6H	-0.0131821	0.695653	0.910011
ENSG00000109113.20	RAB34	0.0249919	0.570729	0.851467
ENSG00000109118.14	PHF12	-0.00286319	0.949418	0.985743
ENSG00000109132.7	PHOX2B
ENSG00000109133.13	TMEM33	0.0445292	0.431027	0.766501
ENSG00000109158.11	GABRA4	0.00623374	0.998382
ENSG00000109163.7	GNRHR
ENSG00000109171.15	SLAIN2	0.132707	0.00895262	0.0848881
ENSG00000109180.14		0.0426287	0.064388	0.301369
ENSG00000109181.12	UGT2B10
ENSG00000109182.12	CWH43	0.318808	0.11949	0.418858
ENSG00000109184.15	DCUN1D4	0.060157	0.163188	0.490406
ENSG00000109189.13	USP46	0.250932	0.000360332	0.00780645
ENSG00000109193.12	SULT1E1	-0.17254	0.238177	0.584405
ENSG00000109205.16		-0.238207	0.137628	0.450528
ENSG00000109208.5	SMR3A	-0.118526	0.933234
ENSG00000109220.11	CHIC2	0.144746	0.0134273	0.110933
ENSG00000109255.11	NMU	-0.21482	0.632748	0.885657
ENSG00000109265.14		0.140309	0.442467	0.773093
ENSG00000109270.13	LAMTOR3	-0.000378153	0.992003	0.998255
ENSG00000109272.4	PF4V1	0.432891	0.0376487	0.218633
ENSG00000109320.13		-0.0360481	0.356448	0.704124
ENSG00000109321.11	AREG	0.138441	0.396776	0.741331
ENSG00000109323.11	MANBA	-0.153448	0.00125667	0.0199105
ENSG00000109332.20	UBE2D3	0.0243043	0.342428	0.691143
ENSG00000109339.24	MAPK10	0.127883	0.273254	0.622209
ENSG00000109381.20		0.0433875	0.224696	0.569134
ENSG00000109390.13	NDUFC1	0.012255	0.740799	0.924425
ENSG00000109424.4	UCP1	-0.127315	0.966626
ENSG00000109436.8	TBC1D9	-0.0135093	0.751598	0.927944
ENSG00000109445.11	ZNF330	-0.045146	0.182841	0.517302
ENSG00000109452.12		0.199593	0.00544455	0.0601877
ENSG00000109458.8		-0.0167551	0.816927	0.948652
ENSG00000109466.14	KLHL2	0.0154937	0.715395	0.916532
ENSG00000109471.5	IL2	-0.139371	0.94321
ENSG00000109472.14	CPE	0.208327	0.00960063	0.0892586
ENSG00000109475.16		0.0624383	0.280036	0.629555
ENSG00000109501.14		0.115082	0.0818236	0.344535
ENSG00000109511.12	ANXA10	2.60266	0.0702308	0.316152
ENSG00000109519.13		0.0972759	0.0226729	0.15621
ENSG00000109534.17	GAR1	0.0861552	0.0271745	0.176077
ENSG00000109536.12	FRG1	0.00779616	0.840692	0.957509
ENSG00000109572.14		0.0840537	0.0927072	0.366655
ENSG00000109576.14	AADAT	-0.0300369	0.637694	0.88821
ENSG00000109586.12	GALNT7	0.145579	0.0297021	0.186687
ENSG00000109606.13	DHX15	0.0538144	0.115767	0.411497
ENSG00000109610.6	SOD3	-0.0193186	0.803427	0.944943
ENSG00000109618.12		-0.0196982	0.772566	0.935591
ENSG00000109625.19	CPZ	-0.434978	0.00153775	0.0233758
ENSG00000109654.16	TRIM2	0.224189	0.0114532	0.100182
ENSG00000109667.12	SLC2A9	0.0210134	0.793683	0.94221
ENSG00000109670.16		-0.106226	0.0212846	0.149992
ENSG00000109674.4	NEIL3	-0.102296	0.888291
ENSG00000109680.11	TBC1D19	0.123604	0.0913838	0.363805
ENSG00000109684.15		-0.527621	0.0429452	0.237062
ENSG00000109685.18		-0.0644377	0.206973	0.546676
ENSG00000109686.18		0.0698256	0.195905	0.534803
ENSG00000109689.17		0.103971	0.0995175	0.381027
ENSG00000109705.8	NKX3-2	0.0370597	0.963345
ENSG00000109736.15	MFSD10	0.0593145	0.304305	0.654215
ENSG00000109738.11	GLRB	0.145778	0.115472	0.411074
ENSG00000109743.11	BST1	-0.0694795	0.460074	0.786381
ENSG00000109756.9		-0.0100711	0.858528	0.961977
ENSG00000109758.9	HGFAC	-0.209196	0.585634
ENSG00000109762.16		-0.227252	0.00098023	0.0167165
ENSG00000109771.15		0.233153	0.0895051	0.360216
ENSG00000109775.11	UFSP2	0.0384077	0.30654	0.656854
ENSG00000109787.13	KLF3	0.153948	0.00112444	0.0184273
ENSG00000109790.16		0.0724063	0.13133	0.439085
ENSG00000109794.13		0.103206	0.308147	0.658348
ENSG00000109805.10	NCAPG	-0.496889	0.0121272	0.104046
ENSG00000109814.12	UGDH	0.414185	1.24907e-06	9.0733e-05
ENSG00000109819.9	PPARGC1A	0.222808	0.0247913	0.16617
ENSG00000109832.14	DDX25	-0.168848	0.734594
ENSG00000109846.9	CRYAB	0.385252	2.77958e-05	0.00110515
ENSG00000109851.7	DBX1
ENSG00000109854.13		0.00831313	0.864725	0.963348
ENSG00000109861.16		-0.31102	1.99531e-05	0.000832753
ENSG00000109881.17	CCDC34	0.188716	0.0542267	0.272405
ENSG00000109906.14		-0.27554	0.0872093	0.355196
ENSG00000109911.19	ELP4	0.00302203	0.958319	0.988454
ENSG00000109917.11	ZPR1	0.0651393	0.142966	0.459476
ENSG00000109919.10	MTCH2	0.031304	0.335498	0.684846
ENSG00000109920.13	FNBP4	-0.0478075	0.180485	0.513155
ENSG00000109927.10		0.00444741	0.982487	0.994567
ENSG00000109929.10	SC5D	0.217246	0.00109557	0.0181097
ENSG00000109943.9	CRTAM	-0.504775	0.00102589	0.0172984
ENSG00000109944.11	JHY	0.191023	0.0321016	0.196526
ENSG00000109956.13	B3GAT1	-0.109668	0.562293	0.847948
ENSG00000109971.14	HSPA8	-0.0129702	0.722992	0.919906
ENSG00000109991.9
ENSG00000110002.16	VWA5A	-0.00726138	0.874685	0.965787
ENSG00000110011.13		-0.0466545	0.345684	0.69398
ENSG00000110013.13	SIAE	-0.119984	0.010689	0.0955685
ENSG00000110025.13	SNX15	-0.0365155	0.48708	0.801919
ENSG00000110031.13	LPXN	-0.381927	0.000130051	0.00363053
ENSG00000110042.8	DTX4	0.0777093	0.163293	0.490518
ENSG00000110046.13	ATG2A	-0.00182957	0.977688	0.99412
ENSG00000110047.18	EHD1	-0.0313349	0.611267	0.874569
ENSG00000110048.12	OSBP	0.0657094	0.0585682	0.284126
ENSG00000110057.8		0.0742122	0.356052	0.704002
ENSG00000110060.9	PUS3	0.0343209	0.496527	0.808241
ENSG00000110063.10	DCPS	0.0367289	0.588153	0.862122
ENSG00000110066.15		0.0410214	0.245787	0.5924
ENSG00000110074.11		-0.0402876	0.385539	0.730735
ENSG00000110075.14		0.0393188	0.153918	0.475807
ENSG00000110076.19		0.175396	0.287031	0.636557
ENSG00000110077.14		-0.619474	5.21387e-07	4.61834e-05
ENSG00000110079.18		-0.392529	0.00269532	0.0354512
ENSG00000110080.19		0.133268	0.0050859	0.0570648
ENSG00000110090.13	CPT1A	0.0391946	0.343892	0.692634
ENSG00000110092.4	CCND1	0.120801	0.0943605	0.370217
ENSG00000110104.13	CCDC86	0.137632	0.034428	0.205852
ENSG00000110107.9	PRPF19	0.0805501	0.00596441	0.0639596
ENSG00000110108.10	TMEM109	0.00373004	0.93408	0.982025
ENSG00000110148.10	CCKBR	-0.0545109	0.986011
ENSG00000110169.11		0.105299	0.383951	0.729042
ENSG00000110171.20		0.0684022	0.253006	0.599814
ENSG00000110172.12	CHORDC1	0.0642614	0.20524	0.545487
ENSG00000110195.14	FOLR1	0.0168175	0.834243	0.954902
ENSG00000110200.8		0.0588207	0.0579856	0.28288
ENSG00000110203.9		0.264653	0.357899	0.705548
ENSG00000110218.9	PANX1	0.079848	0.234605	0.580511
ENSG00000110237.5	ARHGEF17	-0.00876754	0.897761	0.973119
ENSG00000110243.12	APOA5
ENSG00000110244.7	APOA4
ENSG00000110245.12	APOC3	-0.046168	0.975012
ENSG00000110274.16	CEP164	0.0915227	0.140216	0.454406
ENSG00000110315.7	RNF141	0.0627635	0.127698	0.433044
ENSG00000110318.15	CEP126	0.205479	0.154841	0.477112
ENSG00000110321.18		0.0384577	0.163202	0.490406
ENSG00000110324.11		-0.461348	3.96271e-05	0.0014536
ENSG00000110328.6	GALNT18	0.0591118	0.384146	0.729215
ENSG00000110330.8		-0.0375506	0.177941	0.508926
ENSG00000110344.10	UBE4A	-0.0111653	0.77824	0.937272
ENSG00000110367.13		0.00123458	0.964083	0.989924
ENSG00000110375.3	UPK2	0.132793	0.788116
ENSG00000110395.7		-0.0617752	0.356397	0.704124
ENSG00000110400.11	NECTIN1	0.775646	8.08108e-11	4.51162e-08
ENSG00000110422.12	HIPK3	0.148773	0.0135817	0.111947
ENSG00000110427.16		0.00414912	0.998935
ENSG00000110429.14	FBXO3	0.0977436	0.00315797	0.0399609
ENSG00000110435.12		0.0234163	0.622939	0.881624
ENSG00000110436.13	SLC1A2	-0.275414	0.129812	0.436231
ENSG00000110442.12	COMMD9	-0.119147	0.0112469	0.0991293
ENSG00000110446.11		-0.391162	3.76114e-05	0.00139996
ENSG00000110448.11	CD5	-0.770265	2.98765e-07	2.9725e-05
ENSG00000110455.14	ACCS	-0.0280337	0.708551	0.914347
ENSG00000110484.7	SCGB2A2
ENSG00000110492.15		-0.0218295	0.775795	0.936379
ENSG00000110497.14		-0.0340112	0.612711	0.875546
ENSG00000110514.19		-0.0797002	0.061415	0.292687
ENSG00000110536.14	PTPMT1	-0.0273443	0.499539	0.810044
ENSG00000110583.13	NAA40	0.0437784	0.397696	0.74192
ENSG00000110619.18	CARS1	0.0192327	0.594106	0.864434
ENSG00000110628.16	SLC22A18	0.11783	0.132535	0.441651
ENSG00000110651.12		-0.0778571	0.0539913	0.271743
ENSG00000110660.15	SLC35F2	0.072839	0.276737	0.625489
ENSG00000110665.12	C11orf21	-0.283762	0.0133889	0.110892
ENSG00000110675.13	ELMOD1	0.439108	0.00607836	0.0648389
ENSG00000110680.12		0.527662	0.0361587	0.212806
ENSG00000110693.18		0.043282	0.770861	0.934845
ENSG00000110696.10	C11orf58	0.0346105	0.0751048	0.327995
ENSG00000110697.13	PITPNM1	0.148137	0.120179	0.419665
ENSG00000110700.7	RPS13	0.00953359	0.824516	0.951413
ENSG00000110711.10		-0.059949	0.214758	0.557972
ENSG00000110713.17		0.028047	0.386892	0.73178
ENSG00000110717.13	NDUFS8	-0.00571001	0.908731	0.975564
ENSG00000110719.10		-0.158149	0.0307782	0.191105
ENSG00000110721.12	CHKA	-0.130265	0.0133907	0.110892
ENSG00000110723.12	EXPH5	0.117926	0.157415	0.481653
ENSG00000110756.18	HPS5	-0.0800387	0.193292	0.530617
ENSG00000110768.12	GTF2H1	0.0275171	0.421513	0.75845
ENSG00000110777.12	POU2AF1	0.1137	0.496604	0.808241
ENSG00000110786.18	PTPN5	0.29569	0.311618	0.662532
ENSG00000110799.14	VWF	-0.0524194	0.527822	0.827536
ENSG00000110801.14	PSMD9	0.0841855	0.0253203	0.168158
ENSG00000110811.20	P3H3	0.0361452	0.653334	0.89517
ENSG00000110841.14	PPFIBP1	0.0532993	0.500027	0.81046
ENSG00000110844.13		0.0992189	0.170746	0.500693
ENSG00000110848.8	CD69	-0.177515	0.322827	0.6734
ENSG00000110851.12	PRDM4	0.0731398	0.129859	0.436239
ENSG00000110852.4		-0.133458	0.0739498	0.325184
ENSG00000110871.15	COQ5	-0.0127642	0.731227	0.922304
ENSG00000110876.10	SELPLG	-0.216667	0.0226203	0.156142
ENSG00000110880.11	CORO1C	-0.0066369	0.912902	0.976593
ENSG00000110881.12	ASIC1	0.271831	0.0679486	0.309625
ENSG00000110887.8	DAO	-0.125227	0.953474
ENSG00000110888.17		-0.0153882	0.679048	0.904791
ENSG00000110900.16	TSPAN11	0.385871	5.08244e-05	0.00176356
ENSG00000110906.13	KCTD10	0.0827284	0.0250966	0.167433
ENSG00000110911.16		0.0073792	0.799846	0.943934
ENSG00000110917.8	MLEC	-0.00494671	0.876888	0.96646
ENSG00000110921.14	MVK	0.0619122	0.204777	0.545056
ENSG00000110925.7	CSRNP2	-0.00948444	0.839914	0.95729
ENSG00000110931.19	CAMKK2	-0.00677186	0.861496	0.962507
ENSG00000110934.13	BIN2	-0.408089	3.30147e-05	0.00127856
ENSG00000110944.9	IL23A	-0.212819	0.283823	0.632941
ENSG00000110955.9	ATP5F1B	0.0752216	0.00128945	0.0203529
ENSG00000110958.16	PTGES3	0.0952824	0.0562963	0.278208
ENSG00000110975.8	SYT10	-0.00790838	0.997631
ENSG00000110987.9	BCL7A	0.145538	0.060591	0.290083
ENSG00000111011.18	RSRC2	0.00402082	0.852109	0.959997
ENSG00000111012.10	CYP27B1	-0.575515	0.00413289	0.0489074
ENSG00000111046.4	MYF6
ENSG00000111049.4	MYF5
ENSG00000111052.7		0.105729	0.344241	0.692754
ENSG00000111057.11	KRT18	0.104984	0.0673327	0.307888
ENSG00000111058.8	ACSS3	-0.0965542	0.121926	0.423143
ENSG00000111077.18	TNS2	-0.0294496	0.742813	0.92488
ENSG00000111087.10	GLI1	0.0633903	0.597208	0.866306
ENSG00000111110.12	PPM1H	0.148622	0.13687	0.448955
ENSG00000111142.14	METAP2	0.0345173	0.356721	0.704282
ENSG00000111144.10	LTA4H	-0.2023	0.0205379	0.14675
ENSG00000111145.8	ELK3	0.161322	0.0130437	0.109312
ENSG00000111181.12		-0.337363	0.00890091	0.0845889
ENSG00000111186.13	WNT5B	0.271209	0.00108224	0.0179459
ENSG00000111196.10	MAGOHB	-0.000642418	0.990383	0.99756
ENSG00000111199.12	TRPV4	0.368993	0.0105889	0.0950619
ENSG00000111203.13	ITFG2	-0.0300815	0.456228	0.783636
ENSG00000111206.13	FOXM1	-0.151754	0.302856	0.652152
ENSG00000111215.12	PRR4	1.62353	9.94897e-07	7.67863e-05
ENSG00000111218.12	PRMT8	0.201773	0.175186	0.505384
ENSG00000111224.14	PARP11	-0.166251	0.019014	0.140052
ENSG00000111229.16	ARPC3	-0.0716681	0.10983	0.401122
ENSG00000111231.9	GPN3	0.0188636	0.641936	0.889574
ENSG00000111237.19	VPS29	0.00990512	0.754817	0.929476
ENSG00000111241.2
ENSG00000111245.17	MYL2	-0.238381	0.938881
ENSG00000111247.14		-0.160186	0.141065	0.455784
ENSG00000111249.14	CUX2	-0.0848831	0.978218
ENSG00000111252.11	SH2B3	-0.174252	0.00569292	0.0620195
ENSG00000111254.8	AKAP3	0.105532	0.406862	0.74833
ENSG00000111261.14	MANSC1	0.245183	1.11262e-07	1.39037e-05
ENSG00000111262.6	KCNA1	0.0387407	0.882012	0.96771
ENSG00000111266.9	DUSP16	-0.0680185	0.214661	0.557856
ENSG00000111269.3	CREBL2	-0.0795329	0.00814509	0.0794563
ENSG00000111271.15	ACAD10	-0.0171578	0.708377	0.914235
ENSG00000111275.13	ALDH2	-0.0187443	0.747996	0.92635
ENSG00000111276.11		-0.0356411	0.33309	0.682102
ENSG00000111291.8		0.0354222	0.953477
ENSG00000111300.10	NAA25	0.0345601	0.565162	0.848171
ENSG00000111305.19	GSG1	-0.0262231	0.99327
ENSG00000111319.13	SCNN1A	0.100828	0.0951107	0.37161
ENSG00000111321.11	LTBR	0.0698148	0.100587	0.382756
ENSG00000111325.16	OGFOD2	0.029779	0.67173	0.90262
ENSG00000111328.7	CDK2AP1	0.0974357	0.00705871	0.0716555
ENSG00000111331.13		-0.310274	0.000113181	0.00327275
ENSG00000111335.13		-0.295055	1.22578e-05	0.000565555
ENSG00000111339.12	ART4	-0.0311658	0.794454	0.942305
ENSG00000111341.10	MGP	0.0807032	0.326951	0.677226
ENSG00000111344.11		0.684312	0.00410638	0.0486699
ENSG00000111348.9	ARHGDIB	-0.254156	0.000565336	0.0110196
ENSG00000111358.14	GTF2H3	0.0838669	0.0469743	0.24978
ENSG00000111361.13	EIF2B1	-0.013646	0.680266	0.90504
ENSG00000111364.16	DDX55	-0.0434205	0.292516	0.641394
ENSG00000111371.16	SLC38A1	0.0847716	0.17734	0.508026
ENSG00000111404.6		0.387846	0.0133022	0.11045
ENSG00000111405.9	ENDOU	0.289271	0.278352	0.627577
ENSG00000111412.6	SPRING1	-0.0480906	0.468438	0.791927
ENSG00000111424.12	VDR	-0.136507	0.0531776	0.269978
ENSG00000111432.4		0.521619	0.00446897	0.05189
ENSG00000111445.14	RFC5	0.0129164	0.831735	0.954283
ENSG00000111450.14		0.0623905	0.209497	0.550227
ENSG00000111452.13	ADGRD1	-0.203498	0.0334624	0.202093
ENSG00000111481.10	COPZ1	0.0199089	0.523853	0.825635
ENSG00000111490.15	TBC1D30	0.0907711	0.472784	0.794076
ENSG00000111530.13	CAND1	0.029333	0.469249	0.792202
ENSG00000111536.5	IL26	-0.495055	0.596135
ENSG00000111537.5	IFNG	-1.50891	6.95524e-08	9.54323e-06
ENSG00000111540.16	RAB5B	0.000201809	0.991708	0.998079
ENSG00000111554.14		0.109905	0.195449	0.533974
ENSG00000111581.10	NUP107	-0.0352839	0.413398	0.752947
ENSG00000111596.13		0.00910456	0.734146	0.922887
ENSG00000111602.12	TIMELESS	-0.111682	0.114502	0.408925
ENSG00000111605.18	CPSF6	-0.0269308	0.471436	0.793291
ENSG00000111615.14	KRR1	0.12234	0.0357645	0.211051
ENSG00000111639.8	MRPL51	0.00409095	0.907283	0.974944
ENSG00000111640.15	GAPDH	0.152477	0.0160891	0.125654
ENSG00000111641.12	NOP2	0.010537	0.836012	0.955905
ENSG00000111642.16	CHD4	-0.0250732	0.216039	0.559915
ENSG00000111644.8	ACRBP	-0.318102	0.00825068	0.0801301
ENSG00000111647.13	BLTP3B	0.0669581	0.235268	0.58104
ENSG00000111652.10	COPS7A	0.0332588	0.239358	0.585578
ENSG00000111653.20	ING4	-0.00935323	0.694462	0.909632
ENSG00000111664.11	GNB3	0.139293	0.201847	0.541934
ENSG00000111665.11		-0.214772	0.118042	0.416761
ENSG00000111666.11	CHPT1	0.0264042	0.679135	0.904791
ENSG00000111667.13		0.0264084	0.443005	0.77339
ENSG00000111669.15	TPI1	0.0543353	0.29136	0.640732
ENSG00000111670.16	GNPTAB	-0.0834908	0.0809373	0.342685
ENSG00000111671.9		-0.0319958	0.68905	0.907776
ENSG00000111674.9	ENO2	0.132385	0.0116746	0.101401
ENSG00000111676.15	ATN1	0.0282125	0.619887	0.879767
ENSG00000111678.11	C12orf57	0.0496517	0.271719	0.621238
ENSG00000111679.17	PTPN6	-0.242017	0.000190148	0.00485028
ENSG00000111684.11	LPCAT3	-0.0655582	0.17092	0.500954
ENSG00000111696.12	NT5DC3	0.2317	0.031734	0.194987
ENSG00000111700.13	SLCO1B3	0.0919982	0.91447
ENSG00000111701.7	APOBEC1	-0.0524264	0.986546
ENSG00000111704.11	NANOG	-0.040367	0.98964
ENSG00000111707.12	SUDS3	0.0919667	0.0536937	0.27087
ENSG00000111711.10	GOLT1B	0.0114273	0.808282	0.94594
ENSG00000111713.3	GYS2	-0.0848831	0.978218
ENSG00000111716.14	LDHB	0.0402269	0.403631	0.745881
ENSG00000111725.11	PRKAB1	-0.060787	0.0549592	0.274052
ENSG00000111726.13	CMAS	0.116176	0.00106789	0.0178205
ENSG00000111727.12	HCFC2	0.0620461	0.301621	0.650698
ENSG00000111728.10		-0.120503	0.123685	0.426252
ENSG00000111729.14		-0.318173	0.00273484	0.0358067
ENSG00000111731.12		0.0304172	0.473547	0.794194
ENSG00000111732.11		-0.37148	0.725759
ENSG00000111737.12	RAB35	-0.0317308	0.416482	0.754834
ENSG00000111752.11	PHC1	0.0532121	0.396757	0.741331
ENSG00000111775.3	COX6A1	0.0700959	0.0763191	0.331285
ENSG00000111780.8		0.0386949	0.984262
ENSG00000111783.13	RFX4
ENSG00000111785.21	RIC8B	0.0450832	0.48398	0.800646
ENSG00000111786.9		0.00236766	0.899111	0.973442
ENSG00000111788.10		-0.00746708	0.959981	0.988855
ENSG00000111790.14	FGFR1OP2	-0.0760762	0.115612	0.411233
ENSG00000111796.4	KLRB1	-0.44297	0.000528147	0.0104598
ENSG00000111799.21		0.172399	0.055422	0.275379
ENSG00000111801.16	BTN3A3	-0.309359	8.12817e-05	0.00250933
ENSG00000111802.14	TDP2	0.0123371	0.669034	0.900945
ENSG00000111816.8	FRK	0.173479	0.0647877	0.302376
ENSG00000111817.19	DSE	-0.0387915	0.362615	0.710389
ENSG00000111832.13	RWDD1	0.062482	0.229104	0.573101
ENSG00000111834.13	RSPH4A	0.258578	0.167257	0.495517
ENSG00000111837.12	MAK	0.2484	0.161119	0.48738
ENSG00000111843.14	TMEM14C	0.0377682	0.165409	0.492333
ENSG00000111845.5	PAK1IP1	0.0945722	0.0869965	0.354763
ENSG00000111846.18		0.0421359	0.437769	0.770717
ENSG00000111850.11	SMIM8	0.0649996	0.352295	0.700686
ENSG00000111859.17	NEDD9	-0.131016	0.119553	0.418858
ENSG00000111860.14	CEP85L	-0.103444	0.246727	0.593163
ENSG00000111863.13	ADTRP	-0.170227	0.212732	0.555495
ENSG00000111875.8	ASF1A	-0.019491	0.638209	0.888279
ENSG00000111877.17		0.00352872	0.949634	0.985743
ENSG00000111879.20	FAM184A	-0.0776711	0.243456	0.589626
ENSG00000111880.16	RNGTT	-0.0716149	0.329834	0.679616
ENSG00000111885.7	MAN1A1	-0.104671	0.171593	0.501566
ENSG00000111886.11	GABRR2	-0.205921	0.271794	0.62134
ENSG00000111897.7	SERINC1	0.0471033	0.361442	0.709003
ENSG00000111906.18	HDDC2	0.0237647	0.430638	0.766181
ENSG00000111907.21	TPD52L1	0.290183	0.000276837	0.00640048
ENSG00000111911.7	HINT3	0.0578232	0.105155	0.391959
ENSG00000111912.20	NCOA7	0.106655	0.193479	0.530873
ENSG00000111913.20	RIPOR2	0.112598	0.295464	0.644233
ENSG00000111961.18		0.0816564	0.330251	0.680017
ENSG00000111962.8	UST	0.119951	0.0896128	0.360322
ENSG00000111981.5	ULBP1	-0.0261866	0.872722	0.965446
ENSG00000112029.10	FBXO5	-0.194774	0.0210391	0.148812
ENSG00000112031.16	MTRF1L	0.0756746	0.21926	0.563117
ENSG00000112033.14	PPARD	0.00213759	0.967616	0.99134
ENSG00000112038.18	OPRM1
ENSG00000112039.5		0.136164	0.202394	0.542484
ENSG00000112041.13	TULP1
ENSG00000112053.14	SLC26A8	-0.00582153	0.997631
ENSG00000112062.11		0.00384025	0.913424	0.976593
ENSG00000112077.17
ENSG00000112078.14	KCTD20	0.0284283	0.418118	0.75623
ENSG00000112079.9	STK38	0.03949	0.168268	0.496481
ENSG00000112081.17	SRSF3	0.0340227	0.256203	0.603583
ENSG00000112096.19		-0.087502	0.380624	0.726408
ENSG00000112110.10	MRPL18	0.0582564	0.0171137	0.131168
ENSG00000112115.7	IL17A	-0.0707392	0.981847
ENSG00000112116.10		-0.0707392	0.981847
ENSG00000112118.20	MCM3	-0.0167479	0.649088	0.893215
ENSG00000112130.17	RNF8	0.0619163	0.203232	0.543447
ENSG00000112137.18		-0.181834	0.0776156	0.334645
ENSG00000112139.16		0.0219825	0.863699	0.963117
ENSG00000112144.16	CILK1	0.135624	0.0196375	0.142877
ENSG00000112146.16		-0.0108967	0.675074	0.903702
ENSG00000112149.10	CD83	-0.412338	0.000106138	0.00310327
ENSG00000112159.12		0.0666303	0.262549	0.610998
ENSG00000112164.6	GLP1R	0.21035	0.427907	0.764144
ENSG00000112167.10		0.0147484	0.796084	0.943118
ENSG00000112175.8	BMP5	-0.0831696	0.326088	0.676506
ENSG00000112182.15		-0.0911846	0.552885	0.842165
ENSG00000112183.15	RBM24	0.264322	0.131616	0.439831
ENSG00000112186.12		0.269479	0.00430049	0.0504359
ENSG00000112195.9	TREML2	-0.448007	0.336424
ENSG00000112200.17	ZNF451	-0.0175147	0.690228	0.907949
ENSG00000112208.11	BAG2	0.165239	0.0485055	0.255527
ENSG00000112210.12	RAB23	0.159476	0.0030888	0.0392989
ENSG00000112212.12	TSPO2	-0.0707392	0.981847
ENSG00000112214.10		0.121238	0.215962	0.559852
ENSG00000112218.9	GPR63	0.371639	0.133387	0.442821
ENSG00000112232.10	KHDRBS2	-0.0975266	0.448445	0.77784
ENSG00000112234.9	FBXL4	0.0128683	0.854628	0.96079
ENSG00000112237.13	CCNC	0.0307714	0.476274	0.795574
ENSG00000112238.12	PRDM13	-0.0707392	0.981847
ENSG00000112242.15		-0.112963	0.219321	0.563138
ENSG00000112245.12		0.100221	0.172507	0.502488
ENSG00000112246.10	SIM1
ENSG00000112249.14	ASCC3	-0.058112	0.271078	0.620311
ENSG00000112273.7	HDGFL1
ENSG00000112276.14	BVES	0.0182064	0.895551	0.972183
ENSG00000112280.16		0.0590936	0.966057
ENSG00000112282.18	MED23	-0.0249291	0.518932	0.82237
ENSG00000112290.13	WASF1	0.286092	0.0144471	0.117145
ENSG00000112293.15	GPLD1	-0.074847	0.604791	0.870629
ENSG00000112294.14	ALDH5A1	0.0205683	0.713128	0.915515
ENSG00000112297.18	CRYBG1	-0.101887	0.111689	0.40356
ENSG00000112299.8	VNN1	-0.25203	0.101792	0.385794
ENSG00000112303.14	VNN2	-0.348286	0.00215437	0.0300509
ENSG00000112304.11	ACOT13	-0.120225	0.0497621	0.259477
ENSG00000112305.15	SMAP1	-0.0199791	0.67469	0.903702
ENSG00000112306.8	RPS12	-0.0126442	0.805014	0.945225
ENSG00000112308.13	C6orf62	-0.133613	6.42626e-05	0.00211121
ENSG00000112309.11	B3GAT2
ENSG00000112312.10	GMNN	0.0291132	0.652688	0.894963
ENSG00000112319.19		0.0437651	0.714067	0.916004
ENSG00000112320.12	SOBP	0.129168	0.167435	0.495694
ENSG00000112333.12	NR2E1
ENSG00000112335.15	SNX3	-0.0463723	0.115646	0.411247
ENSG00000112337.10
ENSG00000112339.15	HBS1L	0.0814371	0.0144229	0.116996
ENSG00000112343.11	TRIM38	-0.128067	0.0221502	0.153973
ENSG00000112357.13		0.124574	0.0362547	0.213021
ENSG00000112365.5		-0.117012	0.173862	0.50378
ENSG00000112367.12	FIG4	-0.0724863	0.165684	0.492705
ENSG00000112378.12	PERP	0.569925	6.17469e-08	8.69968e-06
ENSG00000112379.9	ARFGEF3	0.185775	0.0651254	0.303091
ENSG00000112394.17		-0.100723	0.580203	0.857821
ENSG00000112406.5	HECA	-0.0107043	0.8155	0.948314
ENSG00000112414.15	ADGRG6	0.0921789	0.311108	0.662057
ENSG00000112419.14		0.046806	0.579805	0.857821
ENSG00000112425.16	EPM2A	0.106169	0.192601	0.529443
ENSG00000112462.8	OR12D3
ENSG00000112473.18		0.032555	0.408094	0.749608
ENSG00000112486.16		-0.672275	0.000171617	0.0044867
ENSG00000112494.10	UNC93A	-0.040367	0.98964
ENSG00000112499.13	SLC22A2
ENSG00000112511.18	PHF1	0.01822	0.672175	0.902755
ENSG00000112514.18	CUTA	0.0320932	0.335828	0.685145
ENSG00000112530.11		0.250211	0.172407	0.502266
ENSG00000112531.17	QKI	-0.02725	0.74166	0.924675
ENSG00000112539.15	C6orf118	0.271974	0.168439	0.496774
ENSG00000112541.16		0.217583	0.0846804	0.350147
ENSG00000112559.14		0.0600491	0.485881	0.801265
ENSG00000112561.18		-0.137332	0.0316357	0.194745
ENSG00000112562.19		0.427519	0.000931449	0.0159967
ENSG00000112576.13	CCND3	-0.0559855	0.399315	0.74339
ENSG00000112578.10	BYSL	0.110823	0.113863	0.407627
ENSG00000112584.14	FAM120B	0.07186	0.0924458	0.365896
ENSG00000112592.14		0.047345	0.392014	0.736952
ENSG00000112599.9	GUCA1B	0.0374462	0.777566	0.937002
ENSG00000112619.8	PRPH2	0.0882621	0.613531	0.87614
ENSG00000112624.12		0.0342417	0.580417	0.857895
ENSG00000112640.16	PPP2R5D	0.00793983	0.855335	0.961136
ENSG00000112651.12	MRPL2	0.0269982	0.405635	0.747498
ENSG00000112655.16	PTK7	-0.0506335	0.350685	0.699595
ENSG00000112658.8	SRF	0.0635386	0.131184	0.439085
ENSG00000112659.14	CUL9	0.0226289	0.672346	0.902812
ENSG00000112667.13	DNPH1	0.0423835	0.646477	0.891981
ENSG00000112679.14		-0.0243883	0.412652	0.752729
ENSG00000112685.14	EXOC2	-0.0276376	0.61763	0.878481
ENSG00000112695.11		0.08649	0.0207892	0.14795
ENSG00000112697.17	TMEM30A	-0.0139169	0.771982	0.935316
ENSG00000112699.11	GMDS	0.166622	0.0131235	0.109674
ENSG00000112701.18	SENP6	0.0133642	0.737727	0.923983
ENSG00000112706.12	IMPG1
ENSG00000112715.24		0.0335569	0.737981	0.923983
ENSG00000112739.17	PRPF4B	0.011738	0.767082	0.933393
ENSG00000112742.10	TTK	-0.206655	0.214232	0.557502
ENSG00000112759.19	SLC29A1	-0.0184216	0.698047	0.910419
ENSG00000112761.21		0.338244	0.913363
ENSG00000112763.17	BTN2A1	-0.0964993	0.0157809	0.124125
ENSG00000112769.20	LAMA4	0.0406264	0.561892	0.847948
ENSG00000112773.16	TENT5A	-0.00530505	0.92317	0.978072
ENSG00000112782.19	CLIC5	-0.0517475	0.677465	0.904422
ENSG00000112787.13		0.0108855	0.816751	0.948608
ENSG00000112796.10	ENPP5	0.193442	0.0811298	0.342974
ENSG00000112799.9	LY86	-0.44025	0.000259211	0.00610285
ENSG00000112812.16	PRSS16	-0.100775	0.112932	0.406024
ENSG00000112818.10		-0.193861	0.876907
ENSG00000112837.17	TBX18	0.7099	0.127388	0.432798
ENSG00000112851.14		0.0358644	0.45715	0.784468
ENSG00000112852.7	PCDHB2	0.128911	0.335971	0.685227
ENSG00000112855.17	HARS2	-0.0359851	0.309506	0.659842
ENSG00000112874.10	NUDT12	0.0901714	0.0832709	0.34788
ENSG00000112877.8	CEP72	-0.0624441	0.637672	0.88821
ENSG00000112893.9		-0.0950385	0.128495	0.434354
ENSG00000112902.12	SEMA5A	0.127617	0.200728	0.540518
ENSG00000112936.19		-0.0691028	0.514062	0.819291
ENSG00000112941.14	TENT4A	-0.0343793	0.445225	0.775331
ENSG00000112964.14	GHR	0.14796	0.0900551	0.361063
ENSG00000112972.15	HMGCS1	0.0308927	0.64434	0.890612
ENSG00000112977.16	DAP	0.0508292	0.113399	0.406868
ENSG00000112981.5	NME5	0.206594	0.197936	0.537677
ENSG00000112983.18	BRD8	-0.0377924	0.332127	0.681211
ENSG00000112984.12	KIF20A	-0.27449	0.0666757	0.306251
ENSG00000112992.18	NNT	-0.0445163	0.280803	0.630032
ENSG00000112996.11	MRPS30	0.0410018	0.330558	0.680067
ENSG00000113013.15		0.0569528	0.00580223	0.0628246
ENSG00000113048.17		0.0322223	0.380626	0.726408
ENSG00000113068.10	PFDN1	-0.00281021	0.94217	0.984181
ENSG00000113070.8	HBEGF	0.24943	0.0284124	0.181248
ENSG00000113073.15	SLC4A9	-0.0241387	0.993805
ENSG00000113083.14		0.0822446	0.234392	0.580259
ENSG00000113088.6	GZMK	-0.914735	2.23198e-08	3.87239e-06
ENSG00000113100.10	CDH9
ENSG00000113108.19		-0.0287303	0.648339	0.892907
ENSG00000113119.13	TMCO6	0.096274	0.165255	0.492234
ENSG00000113140.11	SPARC	-0.126924	0.188255	0.523934
ENSG00000113141.18		0.146438	0.101409	0.38504
ENSG00000113161.16		0.018738	0.718919	0.918259
ENSG00000113163.17		0.0222226	0.616717	0.878016
ENSG00000113194.13	FAF2	0.00137614	0.974703	0.993434
ENSG00000113196.3	HAND1	-0.0969409	0.971073
ENSG00000113205.5	PCDHB3	0.0306156	0.86411	0.963298
ENSG00000113209.9	PCDHB5	0.0799452	0.529812	0.828048
ENSG00000113211.5		0.136911	0.497412	0.808701
ENSG00000113212.7	PCDHB7	-0.0300163	0.847329	0.958827
ENSG00000113231.14	PDE8B	0.107313	0.138668	0.452099
ENSG00000113240.13		-0.0657146	0.149697	0.468971
ENSG00000113248.6	PCDHB15	0.0728108	0.502485	0.812012
ENSG00000113249.13		-0.0927691	0.952963
ENSG00000113262.16	GRM6
ENSG00000113263.13		-0.678563	4.39759e-07	4.03416e-05
ENSG00000113269.14	RNF130	-0.119654	0.00116849	0.0188838
ENSG00000113272.14	THG1L	-0.0284754	0.699522	0.911134
ENSG00000113273.17	ARSB	-0.156402	0.0354589	0.209961
ENSG00000113282.14	CLINT1	0.0761746	0.0859411	0.352651
ENSG00000113296.14	THBS4	0.22521	0.127611	0.433044
ENSG00000113300.13	CNOT6	0.0409391	0.374799	0.721254
ENSG00000113302.5		-0.224234	0.864782
ENSG00000113303.12	BTNL8	0.269899	0.101302	0.384772
ENSG00000113312.11		0.0162099	0.547887	0.839485
ENSG00000113318.11	MSH3	0.147301	0.169554	0.4988
ENSG00000113319.13	RASGRF2	-0.0544682	0.587296	0.861904
ENSG00000113327.17	GABRG2	-0.0262231	0.99327
ENSG00000113328.19	CCNG1	-0.0538445	0.250529	0.596975
ENSG00000113356.13	POLR3G	-0.060319	0.688927	0.907773
ENSG00000113360.16		-0.0381754	0.344461	0.692849
ENSG00000113361.13	CDH6	0.248349	0.00128775	0.0203415
ENSG00000113368.12	LMNB1	-0.132455	0.163144	0.490406
ENSG00000113369.9	ARRDC3	0.149806	0.05048	0.26192
ENSG00000113384.14	GOLPH3	0.0421712	0.210642	0.552405
ENSG00000113387.12	SUB1	-0.0553834	0.428156	0.764409
ENSG00000113389.16	NPR3	0.0608605	0.615879	0.87735
ENSG00000113391.19	FAM172A	0.122043	0.0181942	0.136851
ENSG00000113396.13	SLC27A6	0.47303	0.0388198	0.222541
ENSG00000113407.14	TARS1	0.0231	0.66219	0.898368
ENSG00000113430.10	IRX4	0.31204	0.920052
ENSG00000113441.16	LNPEP	-0.00648999	0.896218	0.972265
ENSG00000113448.19		0.109822	0.105514	0.392463
ENSG00000113456.19		-0.0387505	0.378523	0.72478
ENSG00000113460.13	BRIX1	0.121346	0.0455063	0.245582
ENSG00000113492.14	AGXT2
ENSG00000113494.17	PRLR	-0.0127577	0.961071	0.989153
ENSG00000113504.21	SLC12A7	-0.0106835	0.822205	0.950525
ENSG00000113520.11	IL4	-0.139372	0.952386
ENSG00000113522.14	RAD50	0.0934324	0.096035	0.373557
ENSG00000113525.10	IL5	0.188467	0.951661
ENSG00000113532.13	ST8SIA4	-0.0501499	0.448739	0.778094
ENSG00000113552.16	GNPDA1	-0.161817	0.000511914	0.0102544
ENSG00000113555.6	PCDH12	-0.0383081	0.760486	0.930843
ENSG00000113558.19	SKP1	0.100002	0.000990431	0.0168494
ENSG00000113569.16	NUP155	0.0341514	0.628731	0.884126
ENSG00000113575.10		0.0529362	0.150176	0.469912
ENSG00000113578.18	FGF1	0.178202	0.0827761	0.346504
ENSG00000113580.15	NR3C1	-0.0443012	0.488059	0.802573
ENSG00000113583.8	C5orf15	0.0224587	0.609258	0.873227
ENSG00000113593.12	PPWD1	-0.0633663	0.0689744	0.31235
ENSG00000113594.10	LIFR	-0.0563095	0.599829	0.867591
ENSG00000113595.15	TRIM23	0.0200877	0.745934	0.925661
ENSG00000113597.18	TRAPPC13	0.0294018	0.47594	0.795395
ENSG00000113600.11		-0.0262231	0.99327
ENSG00000113615.13	SEC24A	-0.00830092	0.896051	0.972235
ENSG00000113621.15	TXNDC15	-0.0421337	0.273572	0.622209
ENSG00000113638.14	TTC33	0.0839723	0.15748	0.481706
ENSG00000113643.9	RARS1	0.0109084	0.714735	0.916398
ENSG00000113645.15	WWC1	0.037967	0.385844	0.731114
ENSG00000113648.16		-0.0705779	0.0159097	0.12481
ENSG00000113649.11		0.0114267	0.779361	0.937687
ENSG00000113657.13	DPYSL3	0.123604	0.0168909	0.13003
ENSG00000113658.18	SMAD5	0.0718476	0.136346	0.447936
ENSG00000113712.19	CSNK1A1	0.116401	0.00376833	0.0454908
ENSG00000113716.13	HMGXB3	0.0560335	0.293045	0.641735
ENSG00000113719.16		0.0305546	0.339421	0.688357
ENSG00000113721.14	PDGFRB	-0.0634203	0.458643	0.785342
ENSG00000113722.17		0.0528383	0.980279
ENSG00000113732.9	ATP6V0E1	-0.0926762	0.0364631	0.213938
ENSG00000113734.18	BNIP1	0.00856147	0.874361	0.965787
ENSG00000113739.10		0.29634	0.0546566	0.273257
ENSG00000113742.14	CPEB4	-0.0175091	0.776341	0.936436
ENSG00000113749.7		-0.0307268	0.792728	0.942154
ENSG00000113758.13		0.0783035	0.283782	0.632941
ENSG00000113761.12	ZNF346	-0.00491015	0.94469	0.984733
ENSG00000113763.12	UNC5A	-0.139371	0.943376
ENSG00000113790.11	EHHADH	0.03831	0.592868	0.863831
ENSG00000113805.8		0.20341	0.121716	0.422864
ENSG00000113810.16	SMC4	-0.189969	0.0079146	0.0779686
ENSG00000113811.11		0.0716826	0.09302	0.367443
ENSG00000113812.14	ACTR8	-0.0389091	0.428316	0.764529
ENSG00000113838.13	TBCCD1	0.0966392	0.16051	0.486162
ENSG00000113845.10	TIMMDC1	-0.034103	0.290375	0.639647
ENSG00000113851.14		0.0156303	0.705509	0.91368
ENSG00000113889.14	KNG1
ENSG00000113905.5	HRG	-0.0262231	0.99327
ENSG00000113916.18	BCL6	0.110106	0.116097	0.41204
ENSG00000113924.12	HGD	0.204433	0.140957	0.455784
ENSG00000113946.4	CLDN16	0.192681	0.284749	0.634344
ENSG00000113966.10		0.154883	0.0532667	0.270117
ENSG00000113971.20		-0.0382702	0.51719	0.821237
ENSG00000114013.16	CD86	-0.44657	0.000449376	0.00923972
ENSG00000114019.14		-0.00129186	0.982568	0.994602
ENSG00000114021.12	NIT2	0.052619	0.0857171	0.352076
ENSG00000114023.15		0.209304	0.000771854	0.0138057
ENSG00000114026.21		-0.00978319	0.848904	0.959191
ENSG00000114030.13	KPNA1	0.13445	0.00625243	0.0661579
ENSG00000114054.14	PCCB	0.0168652	0.709725	0.914716
ENSG00000114062.22	UBE3A	0.0752688	0.0871583	0.355196
ENSG00000114098.18	ARMC8	0.142808	0.000258521	0.00610285
ENSG00000114107.9	CEP70	-0.0259741	0.613653	0.87614
ENSG00000114113.6	RBP2	0.192725	0.413924	0.753513
ENSG00000114115.10	RBP1	0.173578	0.0271752	0.176077
ENSG00000114120.14	SLC25A36	0.0464962	0.469757	0.792478
ENSG00000114124.2		-0.0707392	0.981847
ENSG00000114125.14	RNF7	0.0589298	0.104435	0.390516
ENSG00000114126.18	TFDP2	0.161374	0.00301089	0.0384241
ENSG00000114127.10		-0.136997	0.0746019	0.326956
ENSG00000114166.8	KAT2B	-0.0682597	0.228695	0.572819
ENSG00000114200.10	BCHE	0.256863	0.0154634	0.122592
ENSG00000114204.14		0.0891497	0.595478	0.865159
ENSG00000114209.15	PDCD10	0.106431	0.0399912	0.227044
ENSG00000114248.10	LRRC31	-0.0659213	0.745274	0.925454
ENSG00000114251.14		0.125966	0.112143	0.404558
ENSG00000114268.12	PFKFB4	0.00823149	0.924825	0.978766
ENSG00000114270.17		0.481256	0.000800233	0.0142126
ENSG00000114279.13		0.515696	0.00285102	0.0368997
ENSG00000114302.16		0.0822233	0.0717832	0.319946
ENSG00000114315.4	HES1	0.204695	0.00675605	0.0699013
ENSG00000114316.13	USP4	-0.0677067	0.0129936	0.109183
ENSG00000114331.15		0.050654	0.411039	0.751145
ENSG00000114346.13		0.145682	0.0854677	0.35174
ENSG00000114349.10	GNAT1	-0.0707392	0.981847
ENSG00000114353.17	GNAI2	-0.0414918	0.434207	0.768041
ENSG00000114354.15	TFG	0.0932219	0.00553235	0.060743
ENSG00000114374.13	USP9Y	0.663368	0.0253495	0.168246
ENSG00000114378.17	HYAL1	0.0252282	0.809427	0.945979
ENSG00000114383.10	TUSC2	0.0618243	0.132349	0.441385
ENSG00000114388.14	NPRL2	-0.00373096	0.934351	0.982088
ENSG00000114391.13		0.0283964	0.528811	0.827799
ENSG00000114395.11	CYB561D2	-0.0958528	0.0495039	0.258387
ENSG00000114405.11	C3orf14	-0.0755552	0.242805	0.588465
ENSG00000114416.18		0.115637	0.00627308	0.0662915
ENSG00000114423.23	CBLB	0.0296063	0.525905	0.826742
ENSG00000114439.19	BBX	0.0661631	0.214529	0.557733
ENSG00000114446.5	IFT57	0.0609968	0.347182	0.695435
ENSG00000114450.11	GNB4	-0.103118	0.0780348	0.336038
ENSG00000114455.13		0.33281	0.0241964	0.163435
ENSG00000114473.14	IQCG	0.245129	0.104435	0.390516
ENSG00000114480.13	GBE1	0.0962522	0.0260354	0.171062
ENSG00000114487.10	MORC1
ENSG00000114491.14	UMPS	0.0890672	0.0936838	0.368849
ENSG00000114503.11	NCBP2	0.0608511	0.104492	0.390516
ENSG00000114520.11	SNX4	0.0478014	0.170603	0.500555
ENSG00000114529.13	C3orf52	0.0805763	0.173552	0.503437
ENSG00000114541.15	FRMD4B	-0.027888	0.599032	0.867274
ENSG00000114544.16		0.0803179	0.0288858	0.182858
ENSG00000114547.10	ROPN1B	0.205683	0.253491	0.600519
ENSG00000114554.11		-0.0122067	0.783993	0.939433
ENSG00000114573.10		-0.0477265	0.268463	0.617222
ENSG00000114626.18	ABTB1	-0.0259736	0.676678	0.90419
ENSG00000114631.11	PODXL2	0.166677	0.100166	0.3817
ENSG00000114638.8	UPK1B	0.904362	0.000274897	0.00636966
ENSG00000114646.10	CSPG5	-0.433439	0.00699637	0.0711948
ENSG00000114648.12	KLHL18	-0.0494667	0.466494	0.79079
ENSG00000114650.20		0.00383052	0.915399	0.976981
ENSG00000114654.7		0.0450096	0.662965	0.898956
ENSG00000114656.12		0.198264	0.16399	0.491014
ENSG00000114670.14	NEK11	0.228766	0.111545	0.403433
ENSG00000114686.9	MRPL3	0.0804055	0.101928	0.385985
ENSG00000114698.15	PLSCR4	0.0447545	0.485082	0.800986
ENSG00000114735.10	HEMK1	-0.0210158	0.646935	0.892242
ENSG00000114737.16	CISH	-0.275273	0.00333616	0.0416826
ENSG00000114738.11	MAPKAPK3	-0.169148	0.0166555	0.128837
ENSG00000114739.14	ACVR2B	0.0266338	0.805933	0.945666
ENSG00000114742.14	WDR48	0.0192045	0.585344	0.861254
ENSG00000114744.9	COMMD2	0.0598725	0.15407	0.475965
ENSG00000114745.13		0.0281919	0.438464	0.770724
ENSG00000114757.19	PEX5L	0.0716011	0.925179
ENSG00000114767.7	RRP9	0.0603555	0.383461	0.728642
ENSG00000114770.17	ABCC5	0.190135	0.0231998	0.158643
ENSG00000114771.14	AADAC	0.160513	0.282849	0.632023
ENSG00000114779.19		-1.7907e-05	0.999548	0.999898
ENSG00000114784.4	EIF1B	0.0630127	0.0461103	0.247316
ENSG00000114786.16	ABHD14A-ACY1	-0.0206456	0.865054	0.963348
ENSG00000114790.13	ARHGEF26	-0.00689681	0.947005	0.985219
ENSG00000114796.16	KLHL24	0.00369124	0.954119	0.986956
ENSG00000114805.18	PLCH1	0.101491	0.402868	0.745408
ENSG00000114812.13	VIPR1	0.169023	0.339443	0.688357
ENSG00000114841.17		0.160677	0.242004	0.587804
ENSG00000114850.7	SSR3	-0.0864281	0.131714	0.440017
ENSG00000114853.14		0.0503194	0.47142	0.793291
ENSG00000114854.8	TNNC1	-0.0842746	0.551654	0.841572
ENSG00000114857.18		-0.0940761	0.205901	0.546074
ENSG00000114859.16	CLCN2	0.0511553	0.626129	0.882829
ENSG00000114861.22		0.0747886	0.0329928	0.20031
ENSG00000114867.22	EIF4G1	0.0685893	0.114518	0.408925
ENSG00000114902.14	SPCS1	-0.00805933	0.794	0.942252
ENSG00000114904.13	NEK4	0.104225	0.187382	0.52331
ENSG00000114923.17	SLC4A3	0.172613	0.246043	0.592469
ENSG00000114933.16	INO80D	-0.0470119	0.586739	0.861651
ENSG00000114942.14	EEF1B2	0.0303489	0.55929	0.846223
ENSG00000114948.13	ADAM23	0.61421	7.08033e-05	0.00225893
ENSG00000114956.20	DGUOK	0.0557493	0.0401876	0.227925
ENSG00000114978.18	MOB1A	-0.0487001	0.246731	0.593163
ENSG00000114982.19	KANSL3	-0.0230404	0.488516	0.802962
ENSG00000114988.12	LMAN2L	-0.0175021	0.705421	0.913622
ENSG00000114993.17	RTKN	0.069126	0.214169	0.557498
ENSG00000114999.8	TTL	-0.0353189	0.550891	0.841522
ENSG00000115008.6	IL1A	0.373549	0.0634654	0.298461
ENSG00000115009.13	CCL20	0.324443	0.0695428	0.314094
ENSG00000115020.17	PIKFYVE	-0.0542276	0.347633	0.69597
ENSG00000115041.13		0.201768	0.108195	0.398272
ENSG00000115042.10	FAHD2A	0.0107339	0.802013	0.944288
ENSG00000115053.16		0.0823722	0.0160881	0.125654
ENSG00000115073.8	ACTR1B	0.0196843	0.48976	0.803874
ENSG00000115084.15	SLC35F5	0.108595	0.0398651	0.226492
ENSG00000115085.14		-0.524212	6.44521e-06	0.000333262
ENSG00000115091.12	ACTR3	0.0119391	0.833521	0.954678
ENSG00000115107.20	STEAP3	0.177874	0.0499111	0.260123
ENSG00000115109.14	EPB41L5	-0.0726144	0.444217	0.774471
ENSG00000115112.8	TFCP2L1	-0.341071	0.00592341	0.0636824
ENSG00000115128.7	SF3B6	0.0365019	0.350757	0.699615
ENSG00000115129.14	TP53I3	-0.0993212	0.0942835	0.3701
ENSG00000115137.12	DNAJC27	0.140058	0.0524403	0.267788
ENSG00000115138.11	POMC	-0.0792452	0.757399	0.930046
ENSG00000115145.10	STAM2	0.101928	0.0681599	0.310002
ENSG00000115155.18		-0.234209	0.86649
ENSG00000115159.16	GPD2	0.115726	0.096283	0.373893
ENSG00000115163.15	CENPA	-0.424214	0.0378488	0.21937
ENSG00000115165.10	CYTIP	-0.353472	0.00326731	0.0410231
ENSG00000115170.15		0.149758	0.000162	0.00429403
ENSG00000115183.15	TANC1	0.0609226	0.201454	0.541646
ENSG00000115194.11	SLC30A3	-0.0827985	0.978476
ENSG00000115204.15	MPV17	-0.0802665	0.0131081	0.109646
ENSG00000115207.13		0.00836135	0.80556	0.945654
ENSG00000115211.16		0.00548133	0.880086	0.967114
ENSG00000115216.14	NRBP1	0.0256593	0.308263	0.658497
ENSG00000115221.12	ITGB6	-0.240371	0.0208396	0.14815
ENSG00000115226.10	FNDC4	0.270653	0.0106639	0.0954249
ENSG00000115232.14	ITGA4	-0.286736	0.00340935	0.0424008
ENSG00000115233.12	PSMD14	0.0717238	0.10802	0.397904
ENSG00000115234.11	SNX17	0.00158353	0.946867	0.985219
ENSG00000115239.24	ASB3	-0.0569762	0.271343	0.620813
ENSG00000115241.11	PPM1G	0.0538779	0.0508599	0.2632
ENSG00000115252.18		0.135976	0.181033	0.514198
ENSG00000115255.11		0.301115	0.00646992	0.0678775
ENSG00000115257.15	PCSK4	0.144051	0.278174	0.627405
ENSG00000115263.15	GCG
ENSG00000115266.12	APC2	-0.0707392	0.981847
ENSG00000115267.8		-0.297855	2.58966e-07	2.68849e-05
ENSG00000115268.10	RPS15	-0.0050951	0.945652	0.984908
ENSG00000115271.11	GCA	-0.00850107	0.883066	0.968028
ENSG00000115274.15	INO80B	0.0976576	0.143962	0.460855
ENSG00000115275.14		0.00104952	0.979957	0.994274
ENSG00000115282.21	TTC31	-0.068942	0.0998907	0.381522
ENSG00000115286.20		0.0109678	0.852906	0.960333
ENSG00000115289.14	PCGF1	0.0239878	0.565695	0.848232
ENSG00000115290.10		-0.01969	0.852167	0.959997
ENSG00000115295.20		0.0503639	0.473687	0.794194
ENSG00000115297.11	TLX2	-0.0262231	0.99327
ENSG00000115306.16	SPTBN1	0.0230689	0.758572	0.930182
ENSG00000115307.17	AUP1	-0.0325861	0.392998	0.737881
ENSG00000115310.18		0.0381164	0.223608	0.568099
ENSG00000115317.12		-0.0507027	0.19727	0.536923
ENSG00000115318.12	LOXL3	-0.286147	0.00225273	0.031072
ENSG00000115325.13		-0.22619	0.00185645	0.0268775
ENSG00000115339.14	GALNT3	0.17882	0.0668266	0.306643
ENSG00000115350.12	POLE4	-0.060675	0.280018	0.629555
ENSG00000115353.11	TACR1	0.307765	0.0213704	0.150294
ENSG00000115355.17		-0.225115	0.00505621	0.0568533
ENSG00000115361.8	ACADL	-0.303893	0.00268327	0.0353807
ENSG00000115363.14	EVA1A	-0.117835	0.205249	0.545487
ENSG00000115364.14	MRPL19	0.0282977	0.527418	0.827387
ENSG00000115365.12		0.0927148	0.0269067	0.174794
ENSG00000115368.10	WDR75	0.0533134	0.19362	0.531051
ENSG00000115380.20	EFEMP1	0.082641	0.153335	0.474985
ENSG00000115386.6	REG1A	0.148124	0.944006
ENSG00000115392.12		-0.0663259	0.0765401	0.331711
ENSG00000115414.20		-0.23735	0.0198435	0.143438
ENSG00000115415.20		-0.750416	6.58245e-17	3.45463e-13
ENSG00000115419.13		-0.129404	0.049948	0.260123
ENSG00000115421.13	PAPOLG	-0.00511029	0.938203	0.98365
ENSG00000115423.19	DNAH6	0.263122	0.146559	0.464899
ENSG00000115425.14	PECR	0.0202273	0.707643	0.914064
ENSG00000115446.12	UNC50	0.0337625	0.201142	0.541217
ENSG00000115457.10	IGFBP2	0.363986	0.000755141	0.0136821
ENSG00000115459.18	ELMOD3	-0.0315514	0.429271	0.765063
ENSG00000115461.5	IGFBP5	0.183831	0.0451575	0.24458
ENSG00000115464.15	USP34	-0.0197861	0.385231	0.73038
ENSG00000115468.12		0.25597	0.013365	0.11081
ENSG00000115474.7	KCNJ13
ENSG00000115484.15	CCT4	0.0475485	0.172016	0.501781
ENSG00000115486.12		-0.0554178	0.223218	0.567495
ENSG00000115488.3	NEU2
ENSG00000115504.15	EHBP1	0.144982	0.00710164	0.0718978
ENSG00000115507.10	OTX1	0.286585	0.0961938	0.373801
ENSG00000115514.12	TXNDC9	0.0554874	0.130328	0.437184
ENSG00000115520.8		0.117559	0.0102129	0.0928534
ENSG00000115523.17	GNLY	0.0904452	0.540801	0.834822
ENSG00000115524.17	SF3B1	-0.0328591	0.247438	0.593945
ENSG00000115525.18	ST3GAL5	-0.305655	1.1703e-05	0.000543541
ENSG00000115526.11	CHST10	-0.0468249	0.484913	0.800986
ENSG00000115539.14	PDCL3	0.0813212	0.0118944	0.10263
ENSG00000115540.15	MOB4	0.147779	0.00223718	0.0308981
ENSG00000115541.11	HSPE1	0.13111	0.0437437	0.239742
ENSG00000115548.17	KDM3A	0.0761748	0.0258756	0.170474
ENSG00000115556.14	PLCD4	0.0186985	0.913698	0.976593
ENSG00000115561.16	CHMP3	0.0572184	0.0752633	0.328278
ENSG00000115568.15		-0.0161821	0.829526	0.953212
ENSG00000115590.14	IL1R2	0.459757	0.0406414	0.229598
ENSG00000115592.11		-0.0707392	0.981847
ENSG00000115593.15	SMYD1
ENSG00000115594.12	IL1R1	0.0697467	0.188806	0.524517
ENSG00000115596.4	WNT6	-0.0382823	0.990006
ENSG00000115598.10	IL1RL2	0.204176	0.428175	0.764409
ENSG00000115602.17	IL1RL1	0.291743	0.189435	0.525366
ENSG00000115604.10		0.161023	0.201291	0.54141
ENSG00000115607.9		-0.269576	0.0494139	0.258108
ENSG00000115616.3	SLC9A2	0.555026	0.77478
ENSG00000115641.19	FHL2	0.515256	4.75996e-06	0.000260224
ENSG00000115648.14	MLPH	-0.0651117	0.411021	0.751145
ENSG00000115649.16	CNPPD1	-0.0424238	0.325108	0.675741
ENSG00000115652.15	UXS1	0.0205249	0.625298	0.88248
ENSG00000115657.14	ABCB6	0.184181	0.012084	0.103839
ENSG00000115661.14	STK16	0.0901756	0.0553392	0.275097
ENSG00000115665.9	SLC5A7	0.275998	0.213977	0.557289
ENSG00000115677.17		0.0576621	0.17923	0.511497
ENSG00000115685.15	PPP1R7	0.0763682	0.0964812	0.374386
ENSG00000115687.14	PASK	0.0382132	0.640278	0.888743
ENSG00000115694.15	STK25	-0.0281937	0.544612	0.837082
ENSG00000115705.22	TPO	0.0312531	0.973705
ENSG00000115718.18	PROC	0.402411	0.0763741	0.331333
ENSG00000115738.10	ID2	0.0262665	0.623051	0.881677
ENSG00000115750.17	TAF1B	0.0355462	0.510409	0.81681
ENSG00000115756.13	HPCAL1	-0.0923688	0.356937	0.704495
ENSG00000115758.13		-0.0810624	0.123734	0.426252
ENSG00000115760.14		-0.0120551	0.722999	0.919906
ENSG00000115761.16		0.0173997	0.789902	0.941767
ENSG00000115762.16		-0.0557186	0.193854	0.531136
ENSG00000115806.13	GORASP2	0.0686161	0.104724	0.390769
ENSG00000115808.12	STRN	0.0647855	0.374567	0.721167
ENSG00000115816.15	CEBPZ	0.0575864	0.230146	0.574569
ENSG00000115825.11	PRKD3	-0.0460995	0.43689	0.76969
ENSG00000115827.14	DCAF17	0.0355737	0.534265	0.830568
ENSG00000115828.17	QPCT	-0.247125	0.0194	0.141953
ENSG00000115839.18		0.0551294	0.116768	0.413724
ENSG00000115840.14	SLC25A12	0.113897	0.0145916	0.117902
ENSG00000115841.21	RMDN2	-0.0406876	0.489927	0.80402
ENSG00000115844.11	DLX2
ENSG00000115850.10	LCT
ENSG00000115866.11	DARS1	0.0218634	0.565641	0.848232
ENSG00000115875.19	SRSF7	0.00397495	0.904622	0.974866
ENSG00000115884.11	SDC1	0.207696	0.00100787	0.0171183
ENSG00000115896.16	PLCL1	0.0940911	0.338589	0.687694
ENSG00000115902.11	SLC1A4	0.0730944	0.348525	0.696951
ENSG00000115904.13		-0.031375	0.498687	0.809459
ENSG00000115919.15	KYNU	-0.119107	0.33863	0.687711
ENSG00000115934.11	LINC02566
ENSG00000115935.17		-0.389762	1.69732e-05	0.000740788
ENSG00000115942.9	ORC2	0.0100291	0.834958	0.955299
ENSG00000115944.15	COX7A2L	0.0408006	0.24181	0.587536
ENSG00000115946.8	PNO1	0.186967	0.00220977	0.0306001
ENSG00000115947.14	ORC4	0.0829482	0.123737	0.426252
ENSG00000115956.10	PLEK	-0.523032	4.05324e-05	0.00147982
ENSG00000115963.13		0.314617	5.86894e-06	0.000306484
ENSG00000115966.17		0.034884	0.344262	0.692754
ENSG00000115970.18		0.036738	0.436516	0.769354
ENSG00000115977.19		-0.029656	0.57104	0.85168
ENSG00000115993.13	TRAK2	0.0373422	0.420634	0.75785
ENSG00000115998.7		0.0420067	0.4851	0.800986
ENSG00000116001.17	TIA1	-0.0989604	0.0529915	0.269448
ENSG00000116005.12	PCYOX1	0.114783	0.146902	0.465286
ENSG00000116014.10	KISS1R	-0.0262231	0.99327
ENSG00000116016.14	EPAS1	0.112203	0.333024	0.682102
ENSG00000116017.11	ARID3A	-0.285784	0.00403285	0.0479942
ENSG00000116030.17	SUMO1	0.0474274	0.131987	0.44072
ENSG00000116031.9	CD207	0.284	0.0452602	0.244835
ENSG00000116032.5	GRIN3B	0.255228	0.183022	0.517513
ENSG00000116035.4	VAX2	0.0525442	0.855604	0.961136
ENSG00000116039.13	ATP6V1B1	-0.0195479	0.888672	0.969729
ENSG00000116044.16		0.168543	0.000103657	0.0030503
ENSG00000116062.17		0.0372691	0.415599	0.754394
ENSG00000116095.11	PLEKHA3	0.0494815	0.5261	0.826808
ENSG00000116096.6	SPR	0.0320882	0.432977	0.767174
ENSG00000116106.12	EPHA4	0.0920852	0.128798	0.43464
ENSG00000116117.18		0.0756724	0.228704	0.572819
ENSG00000116120.11	FARSB	0.0690011	0.396047	0.740557
ENSG00000116127.19		0.122047	0.149672	0.468965
ENSG00000116128.11		0.157562	0.0125603	0.106839
ENSG00000116132.12	PRRX1	0.0598281	0.528937	0.827799
ENSG00000116133.13	DHCR24	-0.018119	0.705328	0.913615
ENSG00000116138.13	DNAJC16	0.114263	0.0366186	0.21445
ENSG00000116141.16		0.329916	0.000173287	0.00451902
ENSG00000116147.17	TNR	0.179074	0.503486	0.81224
ENSG00000116151.14	MORN1	0.222799	0.129546	0.435788
ENSG00000116157.6	GPX7	-0.0166898	0.784072	0.939433
ENSG00000116161.18	CACYBP	0.0216313	0.589708	0.86267
ENSG00000116171.19	SCP2	0.0635338	0.0581859	0.283147
ENSG00000116176.6		-0.0981274	0.835262
ENSG00000116183.11	PAPPA2	-0.0615017	0.886677
ENSG00000116191.17		0.0538144	0.637473	0.88808
ENSG00000116194.13	ANGPTL1	0.208737	0.0121123	0.104008
ENSG00000116198.14	CEP104	0.0668229	0.188095	0.523907
ENSG00000116199.12	FAM20B	0.181013	0.000387656	0.00825056
ENSG00000116205.14	TCEANC2	0.0225074	0.806791	0.945721
ENSG00000116209.12	TMEM59	0.138566	8.16697e-05	0.00251761
ENSG00000116212.15	LRRC42	0.0881904	0.0631633	0.297975
ENSG00000116213.16	WRAP73	-0.0332124	0.478645	0.797553
ENSG00000116218.13	NPHS2
ENSG00000116221.15	MRPL37	0.0257414	0.436379	0.769178
ENSG00000116237.16	ICMT	0.0928767	0.00294626	0.0378756
ENSG00000116251.11	RPL22	0.0318486	0.466443	0.79079
ENSG00000116254.18	CHD5	0.124455	0.807619
ENSG00000116260.17	QSOX1	-0.0317022	0.596191	0.865698
ENSG00000116266.11	STXBP3	-5.53384e-05	0.998452	0.999898
ENSG00000116273.6	PHF13	0.0150887	0.822759	0.950717
ENSG00000116285.13	ERRFI1	0.125361	0.0826694	0.346208
ENSG00000116288.13	PARK7	-0.0169906	0.544047	0.836914
ENSG00000116299.17	ELAPOR1	0.282016	0.033685	0.202796
ENSG00000116329.11
ENSG00000116337.19		-0.00520581	0.927246	0.978863
ENSG00000116350.17		-0.0117287	0.616982	0.878062
ENSG00000116353.16	MECR	0.0491111	0.32454	0.675175
ENSG00000116396.15	KCNC4	0.02936	0.744671	0.925415
ENSG00000116406.19		0.0768117	0.10874	0.399244
ENSG00000116455.14	WDR77	0.0357497	0.395417	0.7403
ENSG00000116459.11	ATP5PB	0.01901	0.662127	0.898368
ENSG00000116473.14		-0.0728475	0.134516	0.444635
ENSG00000116478.12	HDAC1	0.0488338	0.129876	0.436239
ENSG00000116489.13	CAPZA1	-0.0721893	0.124064	0.426969
ENSG00000116497.18	S100PBP	-0.119851	0.00183615	0.0266387
ENSG00000116514.16		-0.0368409	0.397564	0.741806
ENSG00000116521.11	SCAMP3	-0.015881	0.698157	0.910449
ENSG00000116525.14	TRIM62	-0.0240377	0.815512	0.948314
ENSG00000116539.13		0.0721032	0.154436	0.476604
ENSG00000116544.12	DLGAP3	-0.0262231	0.99327
ENSG00000116560.11		0.0105707	0.720423	0.919159
ENSG00000116574.6	RHOU	0.0552481	0.285639	0.635071
ENSG00000116580.18		-0.0275144	0.468885	0.791976
ENSG00000116584.20		-0.227117	0.00179215	0.026092
ENSG00000116586.12	LAMTOR2	-0.0323238	0.376641	0.72314
ENSG00000116604.18		0.0213021	0.666813	0.900673
ENSG00000116641.18	DOCK7	0.064547	0.219012	0.563032
ENSG00000116649.10	SRM	-0.0720628	0.283436	0.632823
ENSG00000116652.6	DLEU2L	0.0926244	0.599529	0.867515
ENSG00000116661.11	FBXO2	0.0995365	0.25351	0.600519
ENSG00000116663.11	FBXO6	-0.129516	0.0190232	0.140052
ENSG00000116667.15	C1orf21	0.0143777	0.768209	0.933841
ENSG00000116668.13	SWT1	-0.028572	0.736207	0.923415
ENSG00000116670.15		-0.0712832	0.206666	0.54648
ENSG00000116675.16	DNAJC6	0.146607	0.192472	0.529427
ENSG00000116678.20	LEPR	0.10297	0.203945	0.543949
ENSG00000116679.16	IVNS1ABP	0.0511375	0.223647	0.568128
ENSG00000116685.16	KIAA2013	0.00514784	0.881911	0.96771
ENSG00000116688.18	MFN2	0.0276141	0.319811	0.670663
ENSG00000116690.13	PRG4	-0.262852	0.186101	0.521492
ENSG00000116691.11	MIIP	-0.144296	0.0211603	0.149317
ENSG00000116698.21		0.120566	0.00450012	0.0521363
ENSG00000116701.15		-0.241585	0.00836494	0.0807922
ENSG00000116703.14	PDC
ENSG00000116704.8	SLC35D1	0.0912103	0.221837	0.565447
ENSG00000116711.10	PLA2G4A	0.103395	0.142638	0.458734
ENSG00000116717.13	GADD45A	0.131906	0.103798	0.389619
ENSG00000116721.9	PRAMEF1
ENSG00000116726.5	PRAMEF12
ENSG00000116729.14	WLS	0.167509	0.000296044	0.00671876
ENSG00000116731.22		0.00519758	0.894291	0.97158
ENSG00000116741.8	RGS2	0.355204	0.00855516	0.0820459
ENSG00000116745.7	RPE65	0.0124927	0.992837
ENSG00000116747.13	RO60	0.0696856	0.224272	0.568685
ENSG00000116748.21		-0.138403	0.44954	0.778775
ENSG00000116750.13		0.0987401	0.0820143	0.344828
ENSG00000116752.6	BCAS2	0.0327355	0.270669	0.62012
ENSG00000116754.13		-0.0561985	0.199775	0.539692
ENSG00000116761.12	CTH	-0.00288571	0.981454	0.99437
ENSG00000116771.6	AGMAT	-0.329048	0.635104
ENSG00000116774.12	OLFML3	-0.107758	0.131442	0.439341
ENSG00000116783.15	TNNI3K	0.0360264	0.849727	0.959335
ENSG00000116785.14		0.185063	0.553646	0.842774
ENSG00000116786.13	PLEKHM2	-0.0862272	0.0865908	0.353933
ENSG00000116791.14	CRYZ	0.0419131	0.330529	0.680067
ENSG00000116793.16	PHTF1	0.0767145	0.266518	0.615558
ENSG00000116809.12	ZBTB17	-0.0808779	0.166226	0.493646
ENSG00000116815.16	CD58	0.0432994	0.416471	0.754834
ENSG00000116819.8		-0.151767	0.218689	0.56296
ENSG00000116824.5	CD2	-0.926822	8.89675e-12	7.78206e-09
ENSG00000116830.12	TTF2	-0.0754311	0.309735	0.660061
ENSG00000116833.14	NR5A2	0.0217366	0.843202	0.957709
ENSG00000116852.14		-0.404069	0.0025752	0.0342967
ENSG00000116857.17	TMEM9	0.0789645	0.0231133	0.158212
ENSG00000116863.11	ADPRS	0.137534	0.109267	0.39997
ENSG00000116871.15		-0.0395488	0.458598	0.785332
ENSG00000116874.12	WARS2	0.0718951	0.251381	0.598123
ENSG00000116882.15	HAO2	-0.0262231	0.99327
ENSG00000116885.18	OSCP1	0.245041	0.0861693	0.353035
ENSG00000116898.12	MRPS15	-0.016597	0.638813	0.88844
ENSG00000116903.7	EXOC8	-0.00989816	0.880487	0.967225
ENSG00000116906.13	GNPAT	0.0188081	0.562202	0.847948
ENSG00000116918.15	TSNAX	0.0869606	0.00491656	0.0557308
ENSG00000116922.14		0.0147868	0.747815	0.926232
ENSG00000116954.8	RRAGC	-0.0285748	0.51364	0.818805
ENSG00000116962.15	NID1	0.0321262	0.71205	0.915515
ENSG00000116977.19	LGALS8	0.0744935	0.0969322	0.375373
ENSG00000116981.3
ENSG00000116983.13	HPCAL4	0.252677	0.260725	0.608472
ENSG00000116984.14		0.00942144	0.855479	0.961136
ENSG00000116985.12	BMP8B	0.0899982	0.58	0.857821
ENSG00000116990.11	MYCL	0.0722838	0.349304	0.697644
ENSG00000116991.11		0.246591	0.000596031	0.0114525
ENSG00000116996.9
ENSG00000117000.9	RLF	0.0752206	0.247063	0.59357
ENSG00000117009.12	KMO	-0.73954	1.26514e-06	9.15831e-05
ENSG00000117010.17	ZNF684	-0.0442878	0.571688	0.852012
ENSG00000117013.17	KCNQ4	0.0667131	0.699209	0.910994
ENSG00000117016.10	RIMS3	-0.00999267	0.922986	0.978072
ENSG00000117020.18		0.0262431	0.662058	0.898364
ENSG00000117036.12	ETV3	0.108573	0.0311521	0.192743
ENSG00000117054.14		0.0855285	0.0467958	0.249146
ENSG00000117069.15	ST6GALNAC5	0.0939386	0.481665	0.799331
ENSG00000117090.15		-0.824996	1.11267e-07	1.39037e-05
ENSG00000117091.10	CD48	-0.671629	1.44926e-07	1.73854e-05
ENSG00000117114.20		0.0275534	0.77026	0.934695
ENSG00000117115.13	PADI2	-0.48819	0.00343757	0.0427012
ENSG00000117118.10	SDHB	-0.0218502	0.322333	0.673174
ENSG00000117122.14	MFAP2	-0.156917	0.105245	0.392156
ENSG00000117133.11	RPF1	0.063977	0.0811928	0.342974
ENSG00000117139.18	KDM5B	0.0759162	0.0481081	0.25411
ENSG00000117143.13		0.290445	0.0001387	0.00381117
ENSG00000117148.8	ACTL8
ENSG00000117151.13	CTBS	-0.00709033	0.884896	0.968239
ENSG00000117152.13		0.612401	5.6245e-05	0.0019106
ENSG00000117153.16	KLHL12	-0.00322266	0.93811	0.98365
ENSG00000117154.12	IGSF21	-0.181166	0.382791	0.728215
ENSG00000117155.16		0.131904	0.0864306	0.353623
ENSG00000117174.11	ZNHIT6	0.0888766	0.219035	0.563032
ENSG00000117215.15	PLA2G2D	-1.66953	6.11191e-10	2.251e-07
ENSG00000117222.14	RBBP5	-0.000966865	0.988171	0.997039
ENSG00000117226.12	GBP3	-0.0881032	0.199474	0.539692
ENSG00000117228.10		-0.752939	6.7489e-15	1.77099e-11
ENSG00000117242.7	PINK1-AS	0.0392508	0.700894	0.911456
ENSG00000117245.12		0.0230169	0.768604	0.934027
ENSG00000117262.19	GPR89A	0.0454533	0.351729	0.700156
ENSG00000117266.15		-0.0339139	0.548195	0.839712
ENSG00000117280.13	RAB29	-0.0996778	0.0578504	0.282826
ENSG00000117281.16	CD160	-0.141043	0.552676	0.84209
ENSG00000117298.16	ECE1	0.129778	0.00410901	0.0486699
ENSG00000117305.15	HMGCL	-0.0470183	0.135005	0.445483
ENSG00000117308.15	GALE	0.0824369	0.178944	0.511167
ENSG00000117318.9	ID3	-0.043508	0.608474	0.872759
ENSG00000117322.18		-1.6765	4.14373e-05	0.001505
ENSG00000117335.20		0.0239003	0.563769	0.848171
ENSG00000117360.13	PRPF3	-0.0440226	0.237481	0.583481
ENSG00000117362.13	APH1A	0.0276432	0.468816	0.791976
ENSG00000117385.16	P3H1	-0.084177	0.144542	0.461994
ENSG00000117394.24	SLC2A1	0.314372	0.0046137	0.053188
ENSG00000117395.13	EBNA1BP2	0.0946645	0.009759	0.0901719
ENSG00000117399.14	CDC20	-0.223053	0.125641	0.429644
ENSG00000117400.18	MPL	0.297316	0.176826	0.507352
ENSG00000117407.17	ARTN	0.201588	0.161632	0.488018
ENSG00000117408.11	IPO13	0.0288223	0.565209	0.848171
ENSG00000117410.14	ATP6V0B	-0.0799835	0.141427	0.456403
ENSG00000117411.16		0.11805	0.0312491	0.193074
ENSG00000117419.16	ERI3	0.101981	0.00394941	0.0472039
ENSG00000117425.14	PTCH2	0.101032	0.509595	0.816621
ENSG00000117448.13		-0.125827	0.00207452	0.0291307
ENSG00000117450.14		0.0841638	0.0736761	0.324629
ENSG00000117461.15	PIK3R3	0.017108	0.731593	0.922304
ENSG00000117472.10	TSPAN1	0.333943	0.063096	0.297791
ENSG00000117475.14	BLZF1	0.0931235	0.0311299	0.192689
ENSG00000117477.12		0.233197	0.181018	0.514198
ENSG00000117479.15	SLC19A2	0.0603426	0.34618	0.69406
ENSG00000117480.16	FAAH	0.0776376	0.193659	0.531087
ENSG00000117481.10		0.044213	0.431761	0.76671
ENSG00000117500.13	TMED5	-0.0626147	0.285559	0.635071
ENSG00000117501.14		0.215269	0.245321	0.591897
ENSG00000117505.13	DR1	0.0338624	0.525037	0.826059
ENSG00000117507.6	FMO6P	0.166201	0.413779	0.75338
ENSG00000117519.16	CNN3	0.0173885	0.682968	0.906397
ENSG00000117523.16		0.0319498	0.291225	0.640617
ENSG00000117525.14	F3	0.0703106	0.422404	0.75927
ENSG00000117528.14	ABCD3	0.0609496	0.129296	0.435693
ENSG00000117533.15	VAMP4	0.0344987	0.479471	0.798131
ENSG00000117543.21		0.00791604	0.820339	0.950198
ENSG00000117560.8	FASLG	-0.851024	9.80194e-08	1.27922e-05
ENSG00000117569.19		0.0360012	0.447089	0.77652
ENSG00000117586.11	TNFSF4	-0.134137	0.384237	0.72932
ENSG00000117592.9	PRDX6	0.0481938	0.111457	0.403347
ENSG00000117593.12	DARS2	0.0200343	0.760047	0.930781
ENSG00000117594.10	HSD11B1	-0.289495	0.00220288	0.0305854
ENSG00000117595.12		0.448655	9.11328e-05	0.0027567
ENSG00000117597.18	UTP25	0.168291	0.0583284	0.283547
ENSG00000117598.13		-0.0241387	0.993805
ENSG00000117600.12		0.109521	0.252383	0.599285
ENSG00000117601.13		-0.179717	0.891447
ENSG00000117602.12		0.141126	0.139476	0.453325
ENSG00000117614.10	SYF2	0.0383529	0.260439	0.608162
ENSG00000117616.18	RSRP1	-0.0750609	0.03789	0.219488
ENSG00000117620.15	SLC35A3	0.164014	0.0210488	0.148831
ENSG00000117625.14	RCOR3	0.0109543	0.745696	0.925546
ENSG00000117632.23	STMN1	-0.196934	0.00710313	0.0718978
ENSG00000117640.18	MTFR1L	0.0136478	0.595889	0.865529
ENSG00000117643.14		0.0012918	0.979839	0.994274
ENSG00000117650.13	NEK2	0.207156	0.133698	0.443429
ENSG00000117676.14	RPS6KA1	-0.0987392	0.031625	0.194745
ENSG00000117682.17		-0.0699935	0.0941211	0.369877
ENSG00000117691.10	NENF	0.017021	0.693063	0.909418
ENSG00000117697.15	NSL1	-0.00578181	0.906502	0.974866
ENSG00000117707.16	PROX1	0.0120485	0.948738	0.985743
ENSG00000117713.20		-0.0475068	0.192343	0.529261
ENSG00000117724.13		-0.179106	0.147307	0.465865
ENSG00000117748.10	RPA2	-0.0155607	0.597523	0.866602
ENSG00000117751.18	PPP1R8	0.0483043	0.180118	0.512811
ENSG00000117758.14	STX12	-0.0195023	0.680747	0.905219
ENSG00000117791.16	MTARC2	-0.0926143	0.052456	0.267788
ENSG00000117834.13	SLC5A9	0.115381	0.546164	0.838314
ENSG00000117859.19	OSBPL9	0.0190567	0.418808	0.757066
ENSG00000117862.13	TXNDC12	0.0100106	0.738345	0.924186
ENSG00000117868.17		0.0814181	0.00241735	0.0328037
ENSG00000117877.11	POLR1G	0.115103	0.304565	0.654559
ENSG00000117899.11	MESD	0.00706128	0.866526	0.963936
ENSG00000117906.14	RCN2	0.0703371	0.076476	0.331508
ENSG00000117971.12	CHRNB4	0.0203775	0.99477
ENSG00000117983.17	MUC5B	0.384564	0.13127	0.439085
ENSG00000117984.14		-0.310047	0.000323818	0.00719166
ENSG00000118004.18	COLEC11	0.065431	0.61925	0.879323
ENSG00000118007.13	STAG1	0.0637557	0.182526	0.516898
ENSG00000118017.4	A4GNT	-0.0382823	0.989989
ENSG00000118046.16		-0.00650666	0.871429	0.964782
ENSG00000118058.23		-0.0390761	0.347237	0.695435
ENSG00000118094.12	TREH	0.111498	0.962586
ENSG00000118096.9		0.202739	0.045773	0.246388
ENSG00000118113.12	MMP8	0.0370596	0.966997
ENSG00000118137.10	APOA1	0.157124	0.474255	0.794508
ENSG00000118156.12		-0.0677549	0.883338
ENSG00000118160.14	SLC8A2	0.0245513	0.989182
ENSG00000118162.14	KPTN	-0.0603425	0.389054	0.733622
ENSG00000118181.11	RPS25	0.0490275	0.336228	0.68555
ENSG00000118193.12	KIF14	0.0258937	0.943178	0.984275
ENSG00000118194.20		0.12925	0.244264	0.590628
ENSG00000118197.14	DDX59	0.0286175	0.477784	0.797094
ENSG00000118200.14		0.176645	0.0130133	0.109231
ENSG00000118217.6		0.0697977	0.147123	0.465534
ENSG00000118231.5	CRYGD
ENSG00000118242.16	MREG	-0.312312	0.00139191	0.0216607
ENSG00000118245.2	TNP1
ENSG00000118246.14	FASTKD2	0.0395973	0.396805	0.741331
ENSG00000118257.16		0.132366	0.00590243	0.0635434
ENSG00000118260.15	CREB1	0.00780689	0.879025	0.966651
ENSG00000118263.15		0.0558232	0.389279	0.733675
ENSG00000118271.12	TTR	0.0775486	0.818468	0.949549
ENSG00000118276.11		0.017842	0.861055	0.962507
ENSG00000118292.9	C1orf54	-0.0621575	0.424581	0.761229
ENSG00000118298.12	CA14	0.16227	0.912328
ENSG00000118307.20	DNAI7	0.230747	0.197681	0.537484
ENSG00000118308.15		-0.111472	0.220413	0.564023
ENSG00000118322.14	ATP10B	0.14649	0.857911
ENSG00000118363.12		-0.0294945	0.486236	0.801347
ENSG00000118369.13	USP35	-0.00547593	0.949872	0.985855
ENSG00000118402.6	ELOVL4	0.29151	0.132384	0.441412
ENSG00000118407.15	FILIP1	0.130271	0.0600851	0.28851
ENSG00000118412.13	CASP8AP2	0.013241	0.850934	0.959638
ENSG00000118418.14		0.0938907	0.185098	0.519557
ENSG00000118420.17	UBE3D	0.0849423	0.489705	0.803874
ENSG00000118432.12		-0.185939	0.10681	0.395382
ENSG00000118434.9	SPACA1
ENSG00000118454.13	ANKRD13C	0.0204864	0.711609	0.915515
ENSG00000118473.22		-0.0412706	0.63527	0.886754
ENSG00000118482.12	PHF3	0.0474179	0.308959	0.659534
ENSG00000118491.10	ZC2HC1B
ENSG00000118492.17		0.254571	0.17276	0.502877
ENSG00000118495.20		-0.0945301	0.0941181	0.369877
ENSG00000118496.5	FBXO30	0.0601283	0.470698	0.792984
ENSG00000118503.15		-0.0594254	0.358572	0.706219
ENSG00000118507.17		-0.0070435	0.905647	0.974866
ENSG00000118508.5	RAB32	-0.28573	0.000126702	0.00355555
ENSG00000118513.19		0.21454	0.126058	0.43016
ENSG00000118514.14	ALDH8A1	0.161686	0.423051	0.759867
ENSG00000118515.11		-0.0131944	0.894342	0.97158
ENSG00000118518.16		-0.0441808	0.125723	0.429714
ENSG00000118520.15	ARG1	-0.0503391	0.982919
ENSG00000118523.6	CCN2	0.124324	0.171088	0.501207
ENSG00000118526.7	TCF21	-0.100769	0.274391	0.622737
ENSG00000118557.16	PMFBP1	-0.291081	0.264307	0.612918
ENSG00000118564.15	FBXL5	0.0388199	0.199299	0.539645
ENSG00000118579.13	MED28	-0.0236862	0.623633	0.881792
ENSG00000118596.12	SLC16A7	0.247219	0.0361414	0.212764
ENSG00000118600.12		0.0576682	0.21305	0.555918
ENSG00000118620.13	ZNF430	-0.0072832	0.920443	0.977852
ENSG00000118640.11	VAMP8	-0.0982809	0.0117513	0.101822
ENSG00000118655.7		-0.0991276	0.28639	0.635739
ENSG00000118680.14	MYL12B	0.0502265	0.137026	0.449257
ENSG00000118689.15	FOXO3	0.0269321	0.521015	0.82401
ENSG00000118690.13	ARMC2	0.169685	0.240474	0.586374
ENSG00000118702.9
ENSG00000118705.17		-0.013595	0.668474	0.900945
ENSG00000118707.11	TGIF2	-0.0912897	0.124468	0.427765
ENSG00000118729.12	CASQ2	0.539798	8.53283e-05	0.00261503
ENSG00000118733.17	OLFM3	-0.0707392	0.981847
ENSG00000118762.8	PKD2	0.134623	0.00195177	0.0279515
ENSG00000118777.12	ABCG2	-0.0161402	0.878799	0.966649
ENSG00000118785.14		0.556104	0.0291907	0.184412
ENSG00000118804.8		0.199663	0.00883328	0.0841366
ENSG00000118816.11	CCNI	0.0451732	0.133447	0.442821
ENSG00000118849.10	RARRES1	-0.178361	0.0914147	0.363805
ENSG00000118855.21	MFSD1	-0.202314	0.000199692	0.00502114
ENSG00000118873.16		0.0413887	0.411643	0.751838
ENSG00000118894.15	EEF2KMT	0.0170989	0.833665	0.954678
ENSG00000118898.16	PPL	0.159511	0.00359671	0.0441554
ENSG00000118900.15	UBN1	0.0164654	0.741442	0.924666
ENSG00000118903.6	BTF3P11
ENSG00000118922.17		-0.0565336	0.515483	0.820315
ENSG00000118939.18	UCHL3	0.0812531	0.119767	0.419059
ENSG00000118946.12	PCDH17	-0.100983	0.327685	0.677543
ENSG00000118960.13	HS1BP3	-0.000418935	0.992303	0.998467
ENSG00000118961.15	LDAH	-0.000601941	0.992545	0.998538
ENSG00000118965.15		0.153827	0.109082	0.399712
ENSG00000118971.9	CCND2	0.00803878	0.890059	0.970174
ENSG00000118972.3	FGF23
ENSG00000118976.5	OTUD4P1
ENSG00000118985.16	ELL2	0.129052	0.0730902	0.323095
ENSG00000118990.5	GLRXP3
ENSG00000118997.14	DNAH7	0.210274	0.247446	0.593945
ENSG00000119004.16		0.0156522	0.775337	0.936379
ENSG00000119013.9		0.0417281	0.307201	0.657397
ENSG00000119041.11	GTF3C3	0.0710089	0.0885651	0.358374
ENSG00000119042.17		-0.052827	0.756475	0.929782
ENSG00000119048.8		-0.0183608	0.637917	0.888279
ENSG00000119121.22	TRPM6	0.280934	0.30671	0.657151
ENSG00000119125.17	GDA	0.825201	0.000569041	0.0110712
ENSG00000119138.4		0.148397	0.0985811	0.378863
ENSG00000119139.21	TJP2	0.0966989	0.0164509	0.127578
ENSG00000119147.10	ECRG4	0.261299	0.0974903	0.376978
ENSG00000119185.13	ITGB1BP1	0.0230077	0.494876	0.807111
ENSG00000119203.14	CPSF3	-0.044647	0.250009	0.596346
ENSG00000119227.8	PIGZ	0.0785674	0.25006	0.5964
ENSG00000119231.11	SENP5	0.0441533	0.370784	0.717543
ENSG00000119242.8		-0.0167226	0.673626	0.903259
ENSG00000119280.17	C1orf198	0.0323673	0.708807	0.914453
ENSG00000119283.15
ENSG00000119285.11	HEATR1	0.0548678	0.439833	0.771251
ENSG00000119314.16	PTBP3	0.0788267	0.135189	0.445949
ENSG00000119318.13	RAD23B	0.0580714	0.119624	0.41892
ENSG00000119321.9		-0.127069	0.0107346	0.0958538
ENSG00000119326.15	CTNNAL1	0.0582966	0.393075	0.737957
ENSG00000119328.12	ABITRAM	0.106162	0.164508	0.49178
ENSG00000119333.11		0.0987662	0.244348	0.590764
ENSG00000119335.17		0.00577419	0.86694	0.963936
ENSG00000119383.20		0.0280275	0.380206	0.726138
ENSG00000119392.15		-0.0490069	0.28985	0.639282
ENSG00000119396.11		-0.00147861	0.96374	0.989801
ENSG00000119397.16		0.0130909	0.862545	0.962617
ENSG00000119401.10		0.0978034	0.109011	0.399522
ENSG00000119402.17		-0.00556588	0.878775	0.966649
ENSG00000119403.15	PHF19	-0.105189	0.0900755	0.361076
ENSG00000119408.17	NEK6	-0.105793	0.0892058	0.35965
ENSG00000119411.11	BSPRY	0.0730349	0.311992	0.662903
ENSG00000119414.12	PPP6C	0.00119017	0.973963	0.993194
ENSG00000119421.7	NDUFA8	0.0657691	0.00302677	0.0385564
ENSG00000119431.9		0.0960514	0.141059	0.455784
ENSG00000119440.8	LCN1P1	-0.0885996	0.940764
ENSG00000119446.14	RBM18	0.056955	0.283038	0.632244
ENSG00000119457.8	SLC46A2	-0.473975	0.000269592	0.00628839
ENSG00000119471.15	HSDL2	0.0159351	0.640521	0.888743
ENSG00000119487.17	MAPKAP1	-0.0430081	0.294106	0.642701
ENSG00000119508.18	NR4A3	0.491722	0.00550054	0.0605203
ENSG00000119509.13	INVS	-0.0227734	0.750742	0.927349
ENSG00000119514.7	GALNT12	0.0238957	0.653307	0.89517
ENSG00000119522.16		-0.045632	0.568407	0.849656
ENSG00000119523.10	ALG2	-0.0325692	0.314419	0.665115
ENSG00000119535.18		-0.461176	6.8089e-05	0.00219566
ENSG00000119537.18	KDSR	0.0426323	0.249513	0.595975
ENSG00000119541.10	VPS4B	0.0651529	0.033006	0.200316
ENSG00000119547.6	ONECUT2	0.0203775	0.99477
ENSG00000119559.17	C19orf25	0.0029884	0.944001	0.984506
ENSG00000119574.13	ZBTB45	0.053702	0.522372	0.824584
ENSG00000119596.18	YLPM1	0.023675	0.465383	0.789988
ENSG00000119599.17	DCAF4	0.0111866	0.870954	0.96446
ENSG00000119608.13
ENSG00000119614.3	VSX2	-0.0262231	0.99327
ENSG00000119616.11	FCF1	0.112973	0.0203104	0.145471
ENSG00000119630.14	PGF	0.241765	0.0404312	0.228779
ENSG00000119632.4	IFI27L2	-0.133138	0.0208348	0.14815
ENSG00000119636.16	BBOF1	0.242133	0.114093	0.40791
ENSG00000119638.13		-0.0109739	0.683256	0.906397
ENSG00000119640.9	ACYP1	0.131267	0.098756	0.379135
ENSG00000119650.12		0.152661	0.0767698	0.3325
ENSG00000119655.11	NPC2	-0.287416	0.00163779	0.0244365
ENSG00000119660.4	DPPA5P4	-0.0419984	0.96652
ENSG00000119661.15	DNAL1	0.201354	0.0801738	0.341051
ENSG00000119669.5	IRF2BPL	0.0480007	0.311	0.66195
ENSG00000119673.14		-0.0798655	0.147908	0.466292
ENSG00000119681.12	LTBP2	-0.0527161	0.514765	0.819851
ENSG00000119682.17		0.00343273	0.944814	0.984733
ENSG00000119684.16	MLH3	-0.0307201	0.516036	0.82063
ENSG00000119685.20	TTLL5	0.137343	0.0636424	0.299025
ENSG00000119686.10	FLVCR2	-0.330212	0.00198975	0.0282574
ENSG00000119688.21	ABCD4	-0.0206007	0.595959	0.865572
ENSG00000119689.15	DLST	-0.0146373	0.564537	0.848171
ENSG00000119698.12	PPP4R4	0.078964	0.484265	0.800807
ENSG00000119699.8	TGFB3	0.0593525	0.506052	0.814439
ENSG00000119703.15	ZC2HC1C	0.201184	0.150824	0.470929
ENSG00000119705.10	SLIRP	0.0711559	0.116896	0.414037
ENSG00000119707.14	RBM25	-0.0503457	0.176231	0.506815
ENSG00000119711.13	ALDH6A1	-0.0532747	0.377019	0.723279
ENSG00000119714.11	GPR68	-0.140579	0.145382	0.463128
ENSG00000119715.15	ESRRB
ENSG00000119718.11	EIF2B2	0.0292434	0.440074	0.771287
ENSG00000119720.18	NRDE2	0.0422147	0.530333	0.828189
ENSG00000119723.17	COQ6	0.00944077	0.811421	0.947026
ENSG00000119725.20		0.0204738	0.528252	0.827648
ENSG00000119729.12	RHOQ	0.0112656	0.80397	0.945081
ENSG00000119737.6	GPR75	0.005795	0.969546	0.991605
ENSG00000119760.16	SUPT7L	-0.0322068	0.287963	0.637431
ENSG00000119771.15	KLHL29	0.0949247	0.269806	0.619024
ENSG00000119772.17		-0.0758576	0.15949	0.483829
ENSG00000119777.20	TMEM214	-0.0246971	0.500136	0.810535
ENSG00000119778.15	ATAD2B	-0.0352183	0.627171	0.88346
ENSG00000119782.14	FKBP1B	0.0634014	0.332192	0.681211
ENSG00000119787.14	ATL2	0.119464	0.00718069	0.0725779
ENSG00000119801.13	YPEL5	0.0147082	0.595854	0.865529
ENSG00000119812.19		0.0553555	0.108941	0.399521
ENSG00000119820.11	YIPF4	0.0820657	0.033636	0.202617
ENSG00000119844.15		0.0349068	0.283374	0.632792
ENSG00000119862.13	LGALSL	-0.0289174	0.658117	0.896618
ENSG00000119865.9	CNRIP1	-0.0170811	0.749483	0.926996
ENSG00000119866.22	BCL11A	-0.0255924	0.819823	0.950072
ENSG00000119878.6	CRIPT	0.0783641	0.203732	0.543801
ENSG00000119888.11	EPCAM	0.15894	0.00654822	0.0683892
ENSG00000119899.13	SLC17A5	0.0459608	0.331028	0.680515
ENSG00000119900.9	OGFRL1	-0.113826	0.0849553	0.350524
ENSG00000119906.13	SLF2	-0.0789881	0.0710356	0.318034
ENSG00000119912.17		0.0383227	0.437323	0.770195
ENSG00000119913.6	TECTB
ENSG00000119915.5	ELOVL3	-0.107255	0.634371	0.886597
ENSG00000119917.14		-0.380236	8.41871e-05	0.00258383
ENSG00000119919.11		-0.0686548	0.982382
ENSG00000119922.10		-0.304705	0.000663462	0.0124801
ENSG00000119927.14	GPAM	0.00343386	0.971113	0.992337
ENSG00000119929.13	CUTC	0.0444947	0.307316	0.6575
ENSG00000119938.9	PPP1R3C	0.159095	0.0270568	0.175526
ENSG00000119943.13	PYROXD2	0.0774998	0.266571	0.615558
ENSG00000119946.11		0.174329	0.928617
ENSG00000119950.21	MXI1	0.129885	0.00195133	0.0279515
ENSG00000119953.14	SMNDC1	-0.00733943	0.874627	0.965787
ENSG00000119965.13	C10orf88	-0.00208995	0.976816	0.993951
ENSG00000119969.15		-0.153555	0.114045	0.407875
ENSG00000119973.6	PRLHR
ENSG00000119977.21		0.0800068	0.018731	0.138751
ENSG00000119979.18	DENND10	0.0375034	0.376856	0.723219
ENSG00000119986.7	AVPI1	-0.0284884	0.640416	0.888743
ENSG00000120008.16	WDR11	0.000637742	0.9833	0.995007
ENSG00000120029.13	ARMH3	-0.023339	0.646457	0.891981
ENSG00000120049.20	KCNIP2	0.171058	0.158462	0.482506
ENSG00000120051.15	CFAP58	0.232403	0.184691	0.519185
ENSG00000120053.12	GOT1	0.120782	0.00696099	0.0709851
ENSG00000120054.12	CPN1
ENSG00000120055.7	C10orf95	0.227462	0.164505	0.49178
ENSG00000120057.5	SFRP5	-0.251514	0.124857	0.428222
ENSG00000120063.10	GNA13	-0.00121475	0.984955	0.995609
ENSG00000120068.7	HOXB8	-0.0257699	0.978634
ENSG00000120071.14		-0.0276698	0.45789	0.784821
ENSG00000120075.5		0.0633095	0.539825	0.834218
ENSG00000120088.15		-0.0262231	0.99327
ENSG00000120093.11		-0.0651972	0.398408	0.742827
ENSG00000120094.9	HOXB1
ENSG00000120129.6	DUSP1	0.250873	0.0618778	0.293958
ENSG00000120137.7	PANK3	0.0549763	0.367707	0.714813
ENSG00000120149.9	MSX2	0.404057	0.134125	0.444116
ENSG00000120156.22	TEK	0.0333885	0.76275	0.93214
ENSG00000120158.12	RCL1	0.0666533	0.219428	0.563205
ENSG00000120159.13	CAAP1	0.0589093	0.238972	0.585111
ENSG00000120160.11	EQTN	-0.0241387	0.993805
ENSG00000120162.10	MOB3B	-0.0196618	0.796608	0.943118
ENSG00000120210.8	INSL6
ENSG00000120211.4	INSL4
ENSG00000120215.10	MLANA
ENSG00000120217.14	CD274	-0.23009	0.0130023	0.109183
ENSG00000120235.4
ENSG00000120242.4	IFNA8
ENSG00000120251.20		-0.215896	0.816403
ENSG00000120253.14	NUP43	-0.0327568	0.465166	0.789876
ENSG00000120254.15		0.0730954	0.357629	0.705279
ENSG00000120256.11	LRP11	0.183127	0.0848891	0.35051
ENSG00000120262.10	CCDC170	0.203409	0.258282	0.605772
ENSG00000120265.18		0.0121793	0.644638	0.890848
ENSG00000120278.16		0.0277805	0.657275	0.896276
ENSG00000120279.6		0.12548	0.0368123	0.215085
ENSG00000120280.6	TASL	-0.560682	3.84668e-07	3.62577e-05
ENSG00000120289.12	MAGEB4
ENSG00000120306.11	CYSTM1	0.178625	0.0010127	0.0171725
ENSG00000120314.18		-0.0194781	0.67199	0.902657
ENSG00000120318.16	ARAP3	0.0588134	0.491457	0.804897
ENSG00000120322.4	PCDHB8	-0.00514595	0.980081	0.994274
ENSG00000120324.9	PCDHB10	0.0626826	0.654949	0.895499
ENSG00000120327.6		0.194157	0.0539864	0.271743
ENSG00000120328.6	PCDHB12	0.0309936	0.842265	0.957644
ENSG00000120329.7	SLC25A2
ENSG00000120332.16		0.15469	0.468942	0.791994
ENSG00000120333.4	MRPS14	0.0213652	0.562929	0.84811
ENSG00000120334.15		-0.0598606	0.601215	0.868334
ENSG00000120337.8		0.800623	0.0152331	0.121299
ENSG00000120341.18		0.0944876	0.367252	0.714639
ENSG00000120370.13		-0.0280844	0.536712	0.832337
ENSG00000120436.4	GPR31	-0.113171	0.970962
ENSG00000120437.9	ACAT2	-0.0265076	0.581598	0.858433
ENSG00000120438.12	TCP1	0.0621339	0.0306629	0.190615
ENSG00000120440.15	TTLL2
ENSG00000120451.10		0.0608618	0.0837376	0.348998
ENSG00000120457.12	KCNJ5	-0.468886	0.000236715	0.00571849
ENSG00000120458.13	MSANTD2	-0.0150012	0.720155	0.919122
ENSG00000120471.15		0.32717	0.129731	0.4361
ENSG00000120498.13
ENSG00000120500.18
ENSG00000120509.10		0.031541	0.279607	0.629063
ENSG00000120519.15		0.0296565	0.681408	0.905481
ENSG00000120526.11		0.092797	0.141087	0.455784
ENSG00000120533.13	ENY2	0.0285962	0.575409	0.854524
ENSG00000120539.15	MASTL	-0.0528116	0.552817	0.842122
ENSG00000120549.18		0.134541	0.0201109	0.144387
ENSG00000120555.13		-0.0661175	0.936903
ENSG00000120563.10	LYZL1
ENSG00000120594.17	PLXDC2	-0.12241	0.134503	0.444635
ENSG00000120616.16	EPC1	0.00436383	0.917508	0.977216
ENSG00000120645.12	IQSEC3	-0.0312662	0.85827	0.961977
ENSG00000120647.10	CCDC77	-0.0819816	0.230103	0.574569
ENSG00000120656.12		-0.0834875	0.0894294	0.360137
ENSG00000120658.13		0.119762	0.400843	0.744089
ENSG00000120659.15		-0.465873	0.227985	0.572301
ENSG00000120662.16	MTRF1	-0.0517444	0.328318	0.678117
ENSG00000120664.11	SPART-AS1	0.146913	0.377057	0.723279
ENSG00000120669.16	SOHLH2	-0.139371	0.943212
ENSG00000120675.6	DNAJC15	-0.0401418	0.471824	0.793607
ENSG00000120685.20	PROSER1	-0.0787841	0.0888074	0.358733
ENSG00000120686.12	UFM1	0.0202804	0.537432	0.833011
ENSG00000120688.9	WBP4	-0.000836265	0.986942	0.996588
ENSG00000120690.16	ELF1	0.0586018	0.103931	0.389889
ENSG00000120693.14	SMAD9	0.145468	0.0980596	0.377996
ENSG00000120694.20	HSPH1	0.140954	0.201753	0.541904
ENSG00000120696.9	KBTBD7	0.0210893	0.788169	0.941163
ENSG00000120697.9		-0.0289931	0.331251	0.680611
ENSG00000120699.13		-0.00423865	0.888156	0.969582
ENSG00000120705.13	ETF1	0.0968879	0.00407944	0.0484662
ENSG00000120708.17	TGFBI	-0.166276	0.092252	0.365473
ENSG00000120709.11	FAM53C	0.0102277	0.817762	0.948993
ENSG00000120725.13	SIL1	-0.0855038	0.0181624	0.13671
ENSG00000120727.13	PAIP2	0.0116477	0.643187	0.890395
ENSG00000120729.10	MYOT	0.556462	0.0170069	0.130444
ENSG00000120733.14	KDM3B	0.026956	0.337518	0.686634
ENSG00000120738.8	EGR1	0.268474	0.14522	0.463099
ENSG00000120742.11	SERP1	0.0695115	0.110853	0.402551
ENSG00000120756.13	PLS1	0.309929	0.0007624	0.0137194
ENSG00000120784.16		0.0109438	0.877333	0.96646
ENSG00000120798.17	NR2C1	-0.0541407	0.0783643	0.336559
ENSG00000120800.5	UTP20	0.0588761	0.495456	0.807602
ENSG00000120802.14	TMPO	-0.0648264	0.226166	0.570594
ENSG00000120805.14	ARL1	0.116117	0.00101938	0.0172579
ENSG00000120820.12		0.0551639	0.432581	0.766861
ENSG00000120832.10	MTERF2	-0.0357854	0.426916	0.763589
ENSG00000120833.14	SOCS2	0.14706	0.0713076	0.31857
ENSG00000120837.8	NFYB	0.017714	0.701583	0.91169
ENSG00000120860.11	WASHC3	-0.0157292	0.527905	0.827536
ENSG00000120868.14	APAF1	-0.0458337	0.426973	0.763627
ENSG00000120875.9	DUSP4	0.247368	0.00161853	0.0242352
ENSG00000120885.22	CLU	0.190753	0.0343302	0.20556
ENSG00000120889.13	TNFRSF10B	-0.0456587	0.331857	0.680871
ENSG00000120896.13		0.0664962	0.262555	0.610998
ENSG00000120899.18	PTK2B	-0.166328	0.000740766	0.013464
ENSG00000120903.13	CHRNA2	-0.092769	0.952916
ENSG00000120907.18	ADRA1A	-0.0368092	0.855472	0.961136
ENSG00000120910.15	PPP3CC	-0.0603442	0.20899	0.549377
ENSG00000120913.23		-0.0518229	0.537366	0.833011
ENSG00000120915.14	EPHX2	0.0807655	0.234874	0.580699
ENSG00000120925.16	RNF170	0.0435506	0.341318	0.689833
ENSG00000120937.9	NPPB	-0.0707392	0.981847
ENSG00000120942.14	UBIAD1	0.024673	0.728258	0.921229
ENSG00000120948.18		0.0309632	0.0846657	0.350147
ENSG00000120949.15	TNFRSF8	-0.0991891	0.529881	0.828095
ENSG00000120952.4	PRAMEF2
ENSG00000120963.12	ZNF706	0.00956697	0.8378	0.956708
ENSG00000120992.18	LYPLA1	0.0807524	0.0674283	0.308258
ENSG00000121005.9	CRISPLD1	0.351373	0.00133667	0.0209565
ENSG00000121022.14	COPS5	0.0327466	0.192498	0.529427
ENSG00000121039.10	RDH10	0.287708	0.00114441	0.0186526
ENSG00000121053.6	EPX
ENSG00000121057.13	AKAP1	0.125374	0.0049447	0.0560044
ENSG00000121058.5	COIL	0.0407745	0.441109	0.772233
ENSG00000121060.18		-0.0823499	0.00975094	0.0901372
ENSG00000121064.13	SCPEP1	0.00508156	0.92609	0.978766
ENSG00000121067.19	SPOP	0.00535292	0.83723	0.956464
ENSG00000121068.14	TBX2	0.0355747	0.749736	0.927041
ENSG00000121073.15	SLC35B1	0.00281712	0.9208	0.977852
ENSG00000121075.11	TBX4	0.0545634	0.534188	0.830559
ENSG00000121089.4	NACA3P
ENSG00000121101.15		-0.187161	0.699136
ENSG00000121104.8	FAM117A	-0.0237279	0.659012	0.896839
ENSG00000121152.10	NCAPH	-0.322445	0.0433546	0.238757
ENSG00000121207.12	LRAT	0.254922	0.327497	0.677543
ENSG00000121210.16	TMEM131L	-0.189785	0.00649702	0.0680259
ENSG00000121211.8	MND1	-0.2764	0.116389	0.41266
ENSG00000121236.21	TRIM6	0.0658562	0.520549	0.823684
ENSG00000121270.15		-0.0848831	0.978218
ENSG00000121274.13		0.00920646	0.913422	0.976593
ENSG00000121281.13	ADCY7	-0.347921	9.60867e-05	0.00287561
ENSG00000121289.18	CEP89	0.126297	0.0198556	0.143438
ENSG00000121297.8	TSHZ3	0.0938911	0.259248	0.606732
ENSG00000121310.17	ECHDC2	0.0295629	0.678856	0.904791
ENSG00000121314.2
ENSG00000121316.11	PLBD1	-0.0721369	0.473362	0.794082
ENSG00000121318.2		-0.0872588	0.752641	0.928189
ENSG00000121335.12	PRB2	0.698964	0.654004	0.89517
ENSG00000121350.16	PYROXD1	0.0858447	0.0824227	0.345576
ENSG00000121351.8	IAPP
ENSG00000121361.5	KCNJ8	-0.184203	0.00742577	0.07443
ENSG00000121377.2	TAS2R7
ENSG00000121380.12	BCL2L14	0.0593655	0.676257	0.904016
ENSG00000121381.4	TAS2R9
ENSG00000121388.6		-0.00999477	0.997435
ENSG00000121390.19	PSPC1	-0.00145107	0.968057	0.991425
ENSG00000121406.9	ZNF549	4.18727e-05	0.999585	0.999898
ENSG00000121410.12	A1BG	-0.125265	0.268393	0.617196
ENSG00000121413.13	ZSCAN18	0.123717	0.0520177	0.266668
ENSG00000121417.14	ZNF211	0.0253078	0.494143	0.806715
ENSG00000121440.15	PDZRN3	0.0551732	0.388657	0.733221
ENSG00000121446.20	RGSL1
ENSG00000121454.6	LHX4
ENSG00000121481.11	RNF2	0.0926862	0.0996977	0.38134
ENSG00000121486.12	TRMT1L	0.0325833	0.577541	0.855984
ENSG00000121542.12	SEC22A	0.0382268	0.488822	0.803087
ENSG00000121552.4	CSTA	-0.165253	0.0706168	0.317162
ENSG00000121570.12
ENSG00000121577.13		0.0131742	0.888394	0.969655
ENSG00000121578.13	B4GALT4	0.28619	3.28982e-05	0.00127659
ENSG00000121579.13		0.0857009	0.140056	0.454234
ENSG00000121594.12	CD80	-0.496369	0.000259538	0.00610285
ENSG00000121621.7	KIF18A	-0.153036	0.337803	0.686761
ENSG00000121634.6	GJA8
ENSG00000121644.19	DESI2	-0.0184421	0.671812	0.902628
ENSG00000121653.11	MAPK8IP1	0.231941	0.0642723	0.301109
ENSG00000121671.12	CRY2	0.0322844	0.531566	0.828877
ENSG00000121680.16	PEX16	0.0417418	0.463346	0.788813
ENSG00000121690.11	DEPDC7	0.0813934	0.565032	0.848171
ENSG00000121691.7	CAT	-0.0484817	0.392577	0.737467
ENSG00000121716.20		0.0136562	0.847558	0.958827
ENSG00000121741.16		0.00182392	0.96434	0.989965
ENSG00000121742.19	GJB6	-0.145176	0.884588
ENSG00000121743.4	GJA3	-0.040367	0.98964
ENSG00000121749.15		0.0012418	0.976176	0.993951
ENSG00000121753.12		0.253004	0.0476189	0.252249
ENSG00000121764.11
ENSG00000121766.16	ZCCHC17	0.00921722	0.796834	0.943118
ENSG00000121769.8	FABP3	-0.34756	0.00387231	0.0465587
ENSG00000121774.18	KHDRBS1	0.0390552	0.0666828	0.306251
ENSG00000121775.18	TMEM39B	-0.0528062	0.446662	0.776452
ENSG00000121797.10	CCRL2	-0.158908	0.135597	0.446872
ENSG00000121807.6		-0.638294	8.76631e-08	1.15743e-05
ENSG00000121851.13	POLR3GL	-0.0541575	0.0416907	0.233514
ENSG00000121853.4	GHSR
ENSG00000121858.11	TNFSF10	-0.024908	0.797574	0.943345
ENSG00000121864.10	ZNF639	0.175877	0.000259603	0.00610285
ENSG00000121871.4	SLITRK3	0.303074	0.181391	0.514883
ENSG00000121879.6	PIK3CA	0.117304	0.0623607	0.295403
ENSG00000121892.15	PDS5A	0.0250665	0.569488	0.850526
ENSG00000121895.8	TMEM156	-0.749896	2.60071e-05	0.00104839
ENSG00000121897.15	LIAS	-0.00941981	0.839038	0.957154
ENSG00000121898.13	CPXM2	0.34983	0.00634433	0.0668272
ENSG00000121900.19	TMEM54	0.197642	0.00154921	0.023465
ENSG00000121903.14		-0.00492047	0.971977	0.992572
ENSG00000121904.17		-0.155151	0.837212
ENSG00000121905.10	HPCA	0.0736855	0.919003
ENSG00000121931.16	LRIF1	-0.0470009	0.418046	0.75623
ENSG00000121933.19	TMIGD3	-1.10835	6.11397e-07	5.14627e-05
ENSG00000121940.16		-0.0196785	0.650358	0.89387
ENSG00000121957.15	GPSM2	0.0705019	0.360875	0.708482
ENSG00000121964.14		0.000177767	0.99699	0.999396
ENSG00000121966.7		-0.379157	0.00922528	0.0868848
ENSG00000121988.18	ZRANB3	-0.0197044	0.892649	0.970902
ENSG00000121989.15	ACVR2A	0.0554754	0.370478	0.717385
ENSG00000122008.15		-0.0152228	0.780963	0.938303
ENSG00000122012.14	SV2C	0.0345214	0.991141
ENSG00000122025.15	FLT3	-0.813842	0.00115742	0.0187917
ENSG00000122026.10		0.0357843	0.544226	0.836914
ENSG00000122033.14		-0.000730362	0.982008	0.99437
ENSG00000122034.16		-0.0449198	0.307937	0.658205
ENSG00000122035.7	RASL11A	0.305546	0.000114323	0.00329467
ENSG00000122042.10	UBL3	0.0964051	0.0734592	0.324045
ENSG00000122043.11		-0.0848831	0.978218
ENSG00000122068.13	FYTTD1	0.13848	0.0191675	0.140792
ENSG00000122085.17	MTERF4	0.00115213	0.969323	0.991605
ENSG00000122121.11		0.0596197	0.808356	0.94594
ENSG00000122122.10	SASH3	-0.472947	1.75488e-05	0.000759593
ENSG00000122126.17		0.0680098	0.180252	0.512811
ENSG00000122133.17	PAEP	0.174778	0.830074
ENSG00000122136.13		-0.0016513	0.999053
ENSG00000122140.11		0.0538216	0.26086	0.608605
ENSG00000122145.15	TBX22	-0.0262231	0.99327
ENSG00000122176.12	FMOD	0.0188192	0.781772	0.938426
ENSG00000122180.5	MYOG
ENSG00000122188.13	LAX1	-0.769263	4.14727e-07	3.8695e-05
ENSG00000122194.19		0.223783	0.444155	0.774431
ENSG00000122203.15	KIAA1191	0.0519546	0.025408	0.168581
ENSG00000122218.16		0.0168966	0.449855	0.779128
ENSG00000122223.13	CD244	-0.343858	0.0146185	0.117964
ENSG00000122224.18	LY9	-0.716061	1.00043e-06	7.69306e-05
ENSG00000122254.7	HS3ST2	-0.67428	0.000196407	0.0049617
ENSG00000122257.20	RBBP6	0.00081407	0.980158	0.994274
ENSG00000122299.12	ZC3H7A	-0.0382253	0.183565	0.518155
ENSG00000122304.11	PRM2
ENSG00000122335.17	SERAC1	0.106457	0.157597	0.481788
ENSG00000122359.18	ANXA11	0.0248127	0.511778	0.817551
ENSG00000122367.20		0.431177	0.000922662	0.0159027
ENSG00000122375.12
ENSG00000122376.11		-0.00465427	0.915241	0.976935
ENSG00000122378.14	PRXL2A	0.0737723	0.166937	0.495007
ENSG00000122386.11	ZNF205	-0.00488632	0.947146	0.985256
ENSG00000122390.19	NAA60	0.0625398	0.074863	0.327509
ENSG00000122406.14	RPL5	0.0724915	0.115494	0.411074
ENSG00000122417.15		0.0842131	0.342049	0.69071
ENSG00000122420.10	PTGFR	0.157919	0.189853	0.525664
ENSG00000122432.18		0.070885	0.739713	0.924211
ENSG00000122435.10		0.000240334	0.996433	0.999274
ENSG00000122477.13	LRRC39	-0.20627	0.220651	0.564208
ENSG00000122481.17	RWDD3	-0.0129948	0.752755	0.928189
ENSG00000122482.21		0.0127182	0.736267	0.923428
ENSG00000122483.17		-0.132013	0.177258	0.508007
ENSG00000122484.9	RPAP2	0.131602	0.0392887	0.224371
ENSG00000122490.19	SLC66A2	0.0158074	0.713075	0.915515
ENSG00000122507.21	BBS9	0.131909	0.0701209	0.316026
ENSG00000122512.16		0.0376818	0.544138	0.836914
ENSG00000122515.15		-0.0454438	0.460067	0.786381
ENSG00000122543.11	OCM	-0.0735614	0.839018
ENSG00000122545.20		0.0781087	0.0385877	0.221573
ENSG00000122547.11	EEPD1	-0.00691779	0.91633	0.977216
ENSG00000122548.5	KIAA0087
ENSG00000122550.18	KLHL7	0.0955997	0.0291297	0.184108
ENSG00000122557.11	HERPUD2	-0.00788358	0.842763	0.957644
ENSG00000122565.19	CBX3	-0.00304285	0.939435	0.983842
ENSG00000122566.21		-0.0141431	0.485792	0.801265
ENSG00000122574.10		0.297338	0.0434843	0.239095
ENSG00000122584.13	NXPH1
ENSG00000122585.8	NPY	-0.0603118	0.965424
ENSG00000122591.12		0.130632	0.101957	0.386002
ENSG00000122592.8	HOXA7	0.091504	0.432261	0.76671
ENSG00000122641.11	INHBA	0.178156	0.200283	0.540291
ENSG00000122642.11	FKBP9	0.0726057	0.0604427	0.289565
ENSG00000122643.22		-0.0215436	0.6142	0.87636
ENSG00000122644.13	ARL4A	0.179426	0.00653477	0.068319
ENSG00000122674.12	CCZ1	0.0278722	0.579516	0.857665
ENSG00000122678.17	POLM	0.00584456	0.912138	0.976593
ENSG00000122679.8	RAMP3	-0.0125432	0.923002	0.978072
ENSG00000122687.19	MRM2	-0.0422478	0.323998	0.674886
ENSG00000122691.13	TWIST1	0.566433	0.00228245	0.0313378
ENSG00000122692.9	SMU1	0.0430109	0.396557	0.741311
ENSG00000122694.16	GLIPR2	-0.0836543	0.171356	0.501362
ENSG00000122696.14	SLC25A51	0.00810514	0.898648	0.973308
ENSG00000122705.17		-0.005079	0.85645	0.961366
ENSG00000122707.12	RECK	-0.00711169	0.913835	0.97666
ENSG00000122711.9	SPINK4	0.0104069	0.995747
ENSG00000122728.6	TAF1L
ENSG00000122729.19	ACO1	-0.142287	0.0202129	0.144986
ENSG00000122733.12	PHF24	0.0229156	0.978111
ENSG00000122735.16	DNAI1	0.237704	0.226066	0.570477
ENSG00000122741.16	DCAF10	0.0691905	0.270107	0.619385
ENSG00000122756.15	CNTFR	0.357559	0.0618962	0.293979
ENSG00000122778.10	KIAA1549	0.149242	0.243496	0.589654
ENSG00000122779.18	TRIM24	-0.039272	0.477752	0.797094
ENSG00000122783.16		0.058773	0.169231	0.49822
ENSG00000122786.20	CALD1	0.213723	0.00169172	0.0250807
ENSG00000122787.15	AKR1D1
ENSG00000122824.11	NUDT10	0.537969	0.0151014	0.120598
ENSG00000122852.15	SFTPA1	-0.495933	0.000851901	0.0149531
ENSG00000122859.5	NEUROG3
ENSG00000122861.16	PLAU	0.192213	0.0615064	0.292856
ENSG00000122862.5	SRGN	-0.114498	0.285027	0.63439
ENSG00000122863.6	CHST3	0.143615	0.0546405	0.273242
ENSG00000122870.12	BICC1	0.0763972	0.289506	0.639103
ENSG00000122872.8	ARL4AP1
ENSG00000122873.12	CISD1	0.0783437	0.162069	0.488627
ENSG00000122877.16		-0.132704	0.37823	0.72447
ENSG00000122882.11	ECD	0.0509988	0.291828	0.641144
ENSG00000122884.12		0.0882065	0.0954071	0.372397
ENSG00000122912.15	SLC25A16	-0.0666773	0.222537	0.566476
ENSG00000122952.17	ZWINT	-0.13866	0.152762	0.474014
ENSG00000122958.15	VPS26A	0.0659484	0.12291	0.425292
ENSG00000122965.11	RBM19	0.0678601	0.17013	0.499796
ENSG00000122966.16		-0.162984	0.0855821	0.352039
ENSG00000122970.16	IFT81	0.201057	0.0467057	0.248912
ENSG00000122971.9	ACADS	-0.0254682	0.591037	0.86308
ENSG00000122986.14	HVCN1	-0.516617	5.37089e-08	7.88469e-06
ENSG00000123009.4	NME2P1	-0.0220513	0.992592
ENSG00000123064.13	DDX54	-0.0121461	0.843377	0.957804
ENSG00000123066.9	MED13L	0.0107608	0.73078	0.922172
ENSG00000123080.12	CDKN2C	0.055256	0.248731	0.595123
ENSG00000123091.5	RNF11	0.124172	0.00171474	0.0253682
ENSG00000123094.15		0.0655434	0.440769	0.772099
ENSG00000123095.6	BHLHE41	-0.0238816	0.70967	0.914716
ENSG00000123096.12	SSPN	0.106954	0.0732233	0.323288
ENSG00000123104.12	ITPR2	-0.224734	0.00770701	0.0763896
ENSG00000123106.10		0.0951605	0.0222983	0.154542
ENSG00000123119.12	NECAB1	-0.47818	0.00495923	0.056063
ENSG00000123124.14	WWP1	0.0559905	0.206815	0.546535
ENSG00000123130.17	ACOT9	-0.0434911	0.134536	0.444635
ENSG00000123131.13	PRDX4	-0.0839737	0.180181	0.512811
ENSG00000123136.15	DDX39A	-0.0598063	0.223935	0.568514
ENSG00000123143.13	PKN1	-0.0154387	0.777659	0.937002
ENSG00000123144.11	TRIR	-0.0467143	0.20065	0.540518
ENSG00000123146.20	ADGRE5	-0.0978046	0.0931299	0.367495
ENSG00000123154.12	WDR83	0.0239547	0.697576	0.910117
ENSG00000123159.16	GIPC1	0.0580538	0.316653	0.667085
ENSG00000123165.8
ENSG00000123171.7
ENSG00000123178.15	SPRYD7	-0.0175418	0.809114	0.94594
ENSG00000123179.14	EBPL	-0.000949497	0.979531	0.994274
ENSG00000123191.16	ATP7B	0.240371	0.00536839	0.0594402
ENSG00000123200.16		0.0146257	0.73641	0.923428
ENSG00000123201.14	GUCY1B2	0.61724	0.0311846	0.192887
ENSG00000123213.23	NLN	-0.0579644	0.51706	0.821237
ENSG00000123219.13	CENPK	-0.10415	0.232055	0.5774
ENSG00000123240.17	OPTN	-0.0826509	0.0468635	0.249381
ENSG00000123243.15	ITIH5	0.089162	0.203259	0.543447
ENSG00000123268.9	ATF1	0.0429564	0.319579	0.670491
ENSG00000123297.20	TSFM	-0.0332257	0.449485	0.778744
ENSG00000123307.4	NEUROD4
ENSG00000123329.20	ARHGAP9	-0.459363	1.77314e-05	0.000763993
ENSG00000123338.13	NCKAP1L	-0.494619	2.07693e-05	0.000859981
ENSG00000123342.16	MMP19	-0.264071	0.0187861	0.139061
ENSG00000123349.14		0.0479126	0.236498	0.582643
ENSG00000123352.18	SPATS2	-0.0609911	0.271008	0.620296
ENSG00000123353.10	ORMDL2	0.00940355	0.779405	0.937687
ENSG00000123358.20	NR4A1	0.299529	0.080858	0.342596
ENSG00000123360.12	PDE1B	-0.145135	0.103503	0.389188
ENSG00000123364.5	HOXC13	0.172239	0.955819
ENSG00000123374.11	CDK2	-0.095888	0.045251	0.244835
ENSG00000123384.14	LRP1	-0.105444	0.126194	0.430484
ENSG00000123388.4	HOXC11	0.141866	0.963604
ENSG00000123395.14		0.0632771	0.0939719	0.369568
ENSG00000123405.14	NFE2	0.0400429	0.763328	0.932472
ENSG00000123407.4	HOXC12
ENSG00000123411.15	IKZF4	0.03461	0.641366	0.88926
ENSG00000123415.15		0.0736155	0.0666519	0.306251
ENSG00000123416.15	TUBA1B	-0.0337011	0.48371	0.80051
ENSG00000123427.17	EEF1AKMT3	-0.0311314	0.627752	0.88354
ENSG00000123444.14	KBTBD4	0.0887892	0.0735555	0.324333
ENSG00000123447.6	TYRL
ENSG00000123453.18		-0.447891	0.00533345	0.0592095
ENSG00000123454.12	DBH	0.0657948	0.889543
ENSG00000123472.12		0.0478665	0.157879	0.481956
ENSG00000123473.16		0.0536754	0.677019	0.904344
ENSG00000123485.12	HJURP	-0.558046	0.0035416	0.0436576
ENSG00000123496.8	IL13RA2	-0.265562	0.106031	0.394106
ENSG00000123500.10	COL10A1	-0.200678	0.359716	0.707336
ENSG00000123505.19	AMD1	0.0503947	0.340485	0.689078
ENSG00000123545.6	NDUFAF4	0.170399	0.0117552	0.101822
ENSG00000123552.18	USP45	0.0199532	0.798525	0.943568
ENSG00000123560.14	PLP1	0.379451	0.04888	0.25647
ENSG00000123561.15	SERPINA7
ENSG00000123562.18	MORF4L2	0.156326	0.0017261	0.0254824
ENSG00000123569.8
ENSG00000123570.4	RAB9B	0.265052	0.0523921	0.267673
ENSG00000123572.17	NRK	0.148355	0.566709	0.848448
ENSG00000123575.9	FAM199X	0.11376	0.0259122	0.170578
ENSG00000123576.5	ESX1
ENSG00000123584.7	MAGEA9
ENSG00000123594.5
ENSG00000123595.8	RAB9A	0.00618993	0.867164	0.963936
ENSG00000123600.20		0.00161801	0.984256	0.995398
ENSG00000123607.15		0.113449	0.206561	0.54648
ENSG00000123609.11	NMI	-0.18705	1.06405e-05	0.000506523
ENSG00000123610.5	TNFAIP6	0.271281	0.0614114	0.292687
ENSG00000123612.16	ACVR1C	-0.0299395	0.983786
ENSG00000123636.18		0.018511	0.782252	0.938596
ENSG00000123643.13	SLC36A1	-0.219829	0.0115899	0.100874
ENSG00000123684.13	LPGAT1	0.0672344	0.148545	0.466836
ENSG00000123685.9	BATF3	-0.165461	0.109209	0.399838
ENSG00000123689.6	G0S2	0.195518	0.0566279	0.278962
ENSG00000123700.5	KCNJ2	0.0956522	0.319238	0.670032
ENSG00000123728.10	RAP2C	-0.0907007	0.0339645	0.203836
ENSG00000123737.13	EXOSC9	-0.0491165	0.20966	0.550451
ENSG00000123739.11	PLA2G12A	0.0187223	0.712251	0.915515
ENSG00000123810.9	B9D2	0.160675	0.127068	0.43241
ENSG00000123815.12		0.113215	0.170162	0.499796
ENSG00000123836.15	PFKFB2	-0.163193	0.0111475	0.0984105
ENSG00000123838.11	C4BPA	-0.433877	0.00557034	0.0610324
ENSG00000123843.13	C4BPB	-0.0521961	0.677785	0.904446
ENSG00000123870.10		0.0150998	0.842064	0.957644
ENSG00000123892.12	RAB38	0.304231	0.000756759	0.0136945
ENSG00000123901.9	GPR83
ENSG00000123908.12	AGO2	-0.0165907	0.80075	0.943966
ENSG00000123933.17	MXD4	-0.0538135	0.302761	0.652151
ENSG00000123965.13	PMS2P5	0.203188	0.377006	0.723279
ENSG00000123975.5	CKS2	-0.323637	0.00033612	0.00739654
ENSG00000123977.10	DAW1	0.308345	0.0849884	0.350535
ENSG00000123983.14		0.013093	0.733874	0.922887
ENSG00000123989.14		0.0553873	0.420665	0.75785
ENSG00000123992.19		-0.0507866	0.315649	0.666063
ENSG00000123999.5	INHA	0.0296159	0.934424
ENSG00000124003.13	MOGAT1	0.0470347	0.962537
ENSG00000124006.15	OBSL1	0.0467943	0.436185	0.769029
ENSG00000124019.10	FAM124B	0.019324	0.847935	0.958827
ENSG00000124067.17	SLC12A4	-0.023955	0.707945	0.914064
ENSG00000124074.12	ENKD1	0.137262	0.159895	0.484578
ENSG00000124089.4	MC3R
ENSG00000124091.9
ENSG00000124092.12		-0.0848831	0.978218
ENSG00000124097.7		0.0484784	0.838202	0.956915
ENSG00000124098.10	FAM210B	0.105118	0.000216317	0.0053488
ENSG00000124102.5	PI3	0.479558	0.00716407	0.0724448
ENSG00000124103.10	FAM209A	-0.205027	0.539611
ENSG00000124104.19	SNX21	0.0783844	0.0944687	0.370354
ENSG00000124107.5	SLPI	0.0919081	0.5102	0.816788
ENSG00000124116.19	WFDC3	0.0399638	0.803671	0.944943
ENSG00000124120.11	TTPAL	0.0146198	0.862068	0.962507
ENSG00000124126.14	PREX1	-0.11141	0.202257	0.542428
ENSG00000124134.9	KCNS1	-0.111085	0.966672
ENSG00000124140.14		-0.431414	0.00823931	0.0801124
ENSG00000124143.10		0.262528	0.0703738	0.316554
ENSG00000124145.6	SDC4	-0.0467642	0.394056	0.738609
ENSG00000124151.19	NCOA3	-0.00571503	0.905371	0.974866
ENSG00000124155.18		0.0730731	0.0357553	0.211051
ENSG00000124157.7	SEMG2
ENSG00000124159.15		-0.0686548	0.982382
ENSG00000124160.12	NCOA5	-0.00905019	0.823612	0.951123
ENSG00000124164.16	VAPB	0.036424	0.388499	0.733066
ENSG00000124171.9	PARD6B	0.00164794	0.982183	0.994452
ENSG00000124172.10	ATP5F1E	-0.066688	0.239316	0.585578
ENSG00000124177.15		0.086031	0.0874914	0.355951
ENSG00000124181.14		-0.122797	0.0652931	0.303386
ENSG00000124191.18	TOX2	-0.145121	0.147888	0.466292
ENSG00000124193.16	SRSF6	-0.029109	0.354093	0.702265
ENSG00000124194.17	GDAP1L1	-0.0707392	0.981847
ENSG00000124196.6	GTSF1L	-0.113171	0.970962
ENSG00000124198.9		0.0193505	0.728602	0.921229
ENSG00000124201.15	ZNFX1	-0.101498	0.0109944	0.0973451
ENSG00000124203.6		-0.806868	0.000451381	0.00924472
ENSG00000124205.18	EDN3	-0.462151	0.398917
ENSG00000124207.17	CSE1L	0.0958868	0.026766	0.174341
ENSG00000124208.16	PEDS1-UBE2V1	0.223014	0.901111
ENSG00000124209.4	RAB22A	0.0347811	0.551996	0.841813
ENSG00000124212.6	PTGIS	0.259492	0.00690503	0.0707454
ENSG00000124214.19		0.0551536	0.0277626	0.178725
ENSG00000124215.17	CDH26	0.271202	0.0549179	0.273911
ENSG00000124216.4	SNAI1	0.0936914	0.472947	0.794076
ENSG00000124217.5	MOCS3	0.0562622	0.592957	0.863901
ENSG00000124222.22	STX16	-0.0533227	0.175452	0.505633
ENSG00000124224.17		-0.00198788	0.978644	0.994274
ENSG00000124225.16	PMEPA1	0.124331	0.056406	0.278554
ENSG00000124226.11	RNF114	-0.08488	0.000781314	0.0139237
ENSG00000124227.5
ENSG00000124228.14		0.00736329	0.850576	0.959595
ENSG00000124232.11	RBPJL
ENSG00000124233.12	SEMG1
ENSG00000124237.6	C20orf85	0.247178	0.225349	0.569877
ENSG00000124243.17		0.0563839	0.56921	0.850363
ENSG00000124249.7	KCNK15	0.43956	0.0707759	0.317547
ENSG00000124251.11	TP53TG5	-0.0623964	0.966314
ENSG00000124253.11	PCK1	0.263811	0.818871
ENSG00000124256.15	ZBP1	-0.744129	3.13116e-07	3.0537e-05
ENSG00000124257.6		0.0038839	0.981084	0.99437
ENSG00000124260.12	MAGEA10
ENSG00000124275.15	MTRR	-0.0619571	0.124852	0.428222
ENSG00000124279.12	FASTKD3	-0.03265	0.541609	0.835292
ENSG00000124299.15		-0.0706788	0.0889901	0.359129
ENSG00000124302.13	CHST8	0.11567	0.937286
ENSG00000124313.17		0.0661742	0.17165	0.501592
ENSG00000124333.16	VAMP7	0.137337	0.0330427	0.200481
ENSG00000124333.16_PAR_Y		-0.127652	0.0294243	0.185385
ENSG00000124334.17		-0.464235	0.288487
ENSG00000124334.17_PAR_Y		-0.346914	0.458545
ENSG00000124343.14	XG	0.571304	0.0056199	0.0614152
ENSG00000124356.16		0.0299712	0.380995	0.727046
ENSG00000124357.13	NAGK	-0.24016	2.81768e-06	0.000171952
ENSG00000124370.11	MCEE	-0.0360617	0.422879	0.759813
ENSG00000124374.9	PAIP2B	0.152963	0.110539	0.402315
ENSG00000124380.11	SNRNP27	0.0489987	0.172372	0.502266
ENSG00000124383.9		0.0828116	0.022039	0.153568
ENSG00000124391.5	IL17C	-0.0707392	0.981847
ENSG00000124399.4	NDUFB4P12	-0.0382823	0.990003
ENSG00000124406.16		-0.305093	0.00048117	0.00974079
ENSG00000124422.12	USP22	0.0629672	0.0105916	0.0950619
ENSG00000124429.18	POF1B	0.537823	8.18137e-06	0.000407961
ENSG00000124440.15		-0.0247835	0.86159	0.962507
ENSG00000124444.16	ZNF576	0.0645995	0.371901	0.718843
ENSG00000124449.7	IRGC
ENSG00000124459.12	ZNF45	0.00797215	0.890818	0.970519
ENSG00000124466.9	LYPD3	0.26874	0.0305674	0.190289
ENSG00000124467.19
ENSG00000124469.12	CEACAM8	-0.0274073	0.969973
ENSG00000124479.11	NDP	-0.0619486	0.930915
ENSG00000124486.13		-0.0166107	0.68831	0.907587
ENSG00000124490.14	CRISP2	0.401828	0.0368663	0.215341
ENSG00000124491.16	F13A1	-0.02016	0.867064	0.963936
ENSG00000124493.14	GRM4	0.00460267	0.996039
ENSG00000124496.12		-0.00732743	0.926651	0.978863
ENSG00000124507.11	PACSIN1	-0.149345	0.904871
ENSG00000124508.17	BTN2A2	-0.367448	8.95198e-09	1.84244e-06
ENSG00000124523.16		0.0702725	0.207801	0.54776
ENSG00000124532.15	MRS2	0.00197573	0.966962	0.991135
ENSG00000124535.16	WRNIP1	0.0906457	0.00143083	0.0221026
ENSG00000124541.7	RRP36	-0.019181	0.575661	0.854778
ENSG00000124549.14		-0.134941	0.0691371	0.312936
ENSG00000124557.12		-0.0707392	0.981847
ENSG00000124562.10	SNRPC	0.0046693	0.881761	0.96771
ENSG00000124564.17	SLC17A3	-0.0686548	0.982382
ENSG00000124568.12	SLC17A1
ENSG00000124570.21	SERPINB6	0.0803398	0.016802	0.129678
ENSG00000124571.18	XPO5	0.00535587	0.925587	0.978766
ENSG00000124574.15	ABCC10	-0.0375545	0.477857	0.797094
ENSG00000124575.7	H1-3	-0.0682021	0.94555
ENSG00000124587.14	PEX6	0.138084	0.0993329	0.380459
ENSG00000124588.21		0.0288606	0.517432	0.821328
ENSG00000124593.16		-0.0859103	0.137712	0.450584
ENSG00000124596.17	OARD1	0.0349024	0.243639	0.589796
ENSG00000124602.10	UNC5CL	-0.0826704	0.469307	0.792202
ENSG00000124608.5	AARS2	-0.0122228	0.873242	0.965787
ENSG00000124610.5	H1-1
ENSG00000124613.8		0.0857449	0.33281	0.681961
ENSG00000124614.16		0.0292567	0.554747	0.843188
ENSG00000124615.20	MOCS1	-0.0473705	0.567806	0.849249
ENSG00000124635.9	H2BC11	-0.0748133	0.548348	0.839763
ENSG00000124641.16	MED20	0.0496247	0.360287	0.707905
ENSG00000124657.1	OR2B6	-0.0848831	0.978218
ENSG00000124659.7	TBCC	-0.0970779	0.0355093	0.209961
ENSG00000124664.11	SPDEF	0.321067	0.0192007	0.140937
ENSG00000124678.20	TCP11	0.409381	0.0390572	0.223596
ENSG00000124688.14	MAD2L1BP	-0.013738	0.731905	0.922428
ENSG00000124701.5		0.157359	0.590179
ENSG00000124702.18		-0.0197786	0.514814	0.819867
ENSG00000124713.6	GNMT	0.100224	0.502879	0.812012
ENSG00000124721.18	DNAH8	-0.123142	0.945465
ENSG00000124731.13	TREM1	-0.154567	0.318444	0.668978
ENSG00000124733.5	MEA1	0.0748185	0.00155889	0.0235607
ENSG00000124743.6	KLHL31	0.303258	0.218813	0.562979
ENSG00000124749.17	COL21A1	0.165908	0.0575863	0.281994
ENSG00000124762.14	CDKN1A	0.0538144	0.533333	0.829915
ENSG00000124766.7	SOX4	0.0696468	0.257768	0.604887
ENSG00000124767.7	GLO1	0.0115631	0.76022	0.930781
ENSG00000124772.12	CPNE5	-0.413517	0.0121772	0.104342
ENSG00000124780.14	KCNK17	-0.268794	0.0768569	0.332672
ENSG00000124782.20		0.0283973	0.61223	0.875386
ENSG00000124783.14	SSR1	0.0150394	0.749802	0.927041
ENSG00000124784.9	RIOK1	0.089665	0.0912341	0.363713
ENSG00000124785.9	NRN1	0.0301298	0.68558	0.907331
ENSG00000124786.11		0.0370316	0.350235	0.699105
ENSG00000124787.14	RPP40	0.146411	0.0490748	0.257043
ENSG00000124788.19	ATXN1	-0.0190355	0.700146	0.911375
ENSG00000124789.12	NUP153	0.0604303	0.201495	0.54168
ENSG00000124795.17	DEK	0.0400351	0.380108	0.72608
ENSG00000124802.12	EEF1E1	0.111043	0.0299151	0.187689
ENSG00000124812.15	CRISP1
ENSG00000124813.23	RUNX2	0.0788302	0.406871	0.74833
ENSG00000124818.15	OPN5
ENSG00000124827.7	GCM2
ENSG00000124831.19		0.0766995	0.0144978	0.11742
ENSG00000124835.2
ENSG00000124839.13	RAB17	-0.0556498	0.340394	0.689078
ENSG00000124875.10	CXCL6	0.43225	0.0413007	0.232073
ENSG00000124882.4	EREG	0.573352	0.010181	0.0926846
ENSG00000124900.12	TRIM51
ENSG00000124915.10	MYRF-AS1	-0.0707392	0.981847
ENSG00000124920.14	MYRF	0.149039	0.374615	0.721167
ENSG00000124935.4	SCGB1D2	-0.104828	0.943219
ENSG00000124939.6	SCGB2A1	0.378153	0.0394454	0.224899
ENSG00000124942.14	AHNAK	0.0866387	0.175465	0.505633
ENSG00000125037.12		0.014146	0.625208	0.882458
ENSG00000125046.15		-0.151233	0.542813	0.835921
ENSG00000125084.12
ENSG00000125089.17		-0.119715	0.111051	0.402989
ENSG00000125107.18		0.0133022	0.717356	0.917345
ENSG00000125122.15		0.0420767	0.675098	0.903702
ENSG00000125124.13		0.0527719	0.213643	0.556936
ENSG00000125144.14	MT1G	-0.25878	0.106154	0.394202
ENSG00000125148.7	MT2A	-0.00406804	0.963151	0.989596
ENSG00000125149.12	PHAF1	-0.0515085	0.351382	0.699792
ENSG00000125166.13	GOT2	0.0807101	0.00873865	0.0834245
ENSG00000125170.11	DOK4	-0.0655705	0.291879	0.641144
ENSG00000125207.7	PIWIL1	0.0648936	0.983347
ENSG00000125245.12		-0.981199	3.06602e-05	0.00120308
ENSG00000125246.15		0.0246046	0.734548	0.922887
ENSG00000125247.15		0.124703	0.0373311	0.216969
ENSG00000125249.7	RAP2A	-0.0525955	0.446982	0.77652
ENSG00000125255.7	SLC10A2	0.26798	0.711837
ENSG00000125257.16	ABCC4	-0.0390551	0.50375	0.812468
ENSG00000125266.8	EFNB2	0.107279	0.216136	0.559953
ENSG00000125285.6	SOX21	0.353686	0.103138	0.388447
ENSG00000125304.10	TM9SF2	0.0779453	0.011642	0.101201
ENSG00000125319.14		-0.308643	0.220121	0.563743
ENSG00000125337.19		-0.421822	0.109817	0.401122
ENSG00000125347.14		-0.386595	8.51284e-08	1.13108e-05
ENSG00000125351.12		0.0104985	0.842874	0.957644
ENSG00000125352.6	RNF113A	-0.0639457	0.218896	0.562995
ENSG00000125354.23		-0.406056	1.6514e-08	3.0146e-06
ENSG00000125355.15		-0.655065	8.12535e-05	0.00250933
ENSG00000125356.7	NDUFA1	0.0446357	0.234779	0.58066
ENSG00000125363.14	AMELX
ENSG00000125375.16		-0.00837028	0.901647	0.974178
ENSG00000125378.16	BMP4	0.0594851	0.343637	0.692357
ENSG00000125384.7	PTGER2	-0.0263375	0.750472	0.92729
ENSG00000125385.9	RPL32P21
ENSG00000125386.16	FAM193A	-0.00643769	0.918031	0.977414
ENSG00000125388.20	GRK4	-0.0546742	0.598886	0.867222
ENSG00000125398.8	SOX9	0.508662	2.94002e-05	0.00116015
ENSG00000125409.13	TEKT3	0.29279	0.0731015	0.323095
ENSG00000125414.19	MYH2	0.04495	0.969909
ENSG00000125430.9	HS3ST3B1	-0.0542572	0.59281	0.863806
ENSG00000125434.11	SLC25A35	-0.122404	0.0723623	0.321628
ENSG00000125445.11	MRPS7	0.0391316	0.133235	0.442633
ENSG00000125447.18	GGA3	-0.0848214	0.0397637	0.226083
ENSG00000125449.7	ARMC7	0.0197894	0.726614	0.92117
ENSG00000125450.11	NUP85	-0.00933445	0.80107	0.94412
ENSG00000125454.12	SLC25A19	-0.192599	0.00130001	0.0204888
ENSG00000125457.14		-0.0579826	0.163527	0.490534
ENSG00000125458.7	NT5C	0.084302	0.0493624	0.258098
ENSG00000125459.17		0.0259246	0.570344	0.851158
ENSG00000125462.18		-0.149345	0.904881
ENSG00000125482.13	TTF1	0.00643708	0.901533	0.974174
ENSG00000125484.12	GTF3C4	0.0473512	0.484345	0.800807
ENSG00000125485.17		-0.00797985	0.908328	0.975472
ENSG00000125492.10	BARHL1
ENSG00000125498.20	KIR2DL1	0.142321	0.855715
ENSG00000125503.13	PPP1R12C	-0.00714991	0.895994	0.972235
ENSG00000125505.17	MBOAT7	0.0592955	0.213143	0.555979
ENSG00000125508.3		0.0224651	0.99244
ENSG00000125510.18	OPRL1	-0.0624803	0.64337	0.890395
ENSG00000125514.9	LINC00029
ENSG00000125520.14	SLC2A4RG	0.02514	0.693636	0.909632
ENSG00000125522.3
ENSG00000125531.7	FNDC11	0.109273	0.537639	0.833011
ENSG00000125533.6	BHLHE23
ENSG00000125534.10	PPDPF	0.0364346	0.656539	0.89597
ENSG00000125538.12	IL1B	0.401577	0.0147071	0.118294
ENSG00000125551.19	PLGLB2	-0.0546306	0.644003	0.890593
ENSG00000125571.9		-0.269941	0.487887
ENSG00000125611.15		0.0826599	0.0859871	0.352702
ENSG00000125618.17		0.0495775	0.710618	0.914947
ENSG00000125629.15		-0.0547611	0.248448	0.595068
ENSG00000125630.16	POLR1B	0.00682201	0.903087	0.97458
ENSG00000125631.7
ENSG00000125633.11	CCDC93	-0.041861	0.297682	0.645917
ENSG00000125637.16	PSD4	-0.110381	0.0454372	0.245462
ENSG00000125648.15	SLC25A23	0.0168709	0.658333	0.896618
ENSG00000125650.4		-0.0998503	0.577214	0.855939
ENSG00000125651.14	GTF2F1	0.0211191	0.570581	0.85133
ENSG00000125652.8	ALKBH7	0.0386998	0.5225	0.824601
ENSG00000125656.11	CLPP	-0.0485931	0.326816	0.677146
ENSG00000125657.5	TNFSF9	-0.0830125	0.5643	0.848171
ENSG00000125675.18		0.313391	0.275916	0.624845
ENSG00000125676.20	THOC2	-0.0203961	0.610243	0.874117
ENSG00000125686.12	MED1	0.0486106	0.386419	0.731553
ENSG00000125691.14	RPL23	0.0233614	0.63766	0.88821
ENSG00000125695.12
ENSG00000125703.15	ATG4C	-0.113958	0.0666646	0.306251
ENSG00000125726.11	CD70	-0.457252	0.0749024	0.327509
ENSG00000125730.17		-0.289437	0.00299351	0.0382721
ENSG00000125731.13	SH2D3A	0.172057	0.00165029	0.0245649
ENSG00000125733.18	TRIP10	0.0432207	0.467116	0.79089
ENSG00000125734.15		-0.0145795	0.72161	0.9195
ENSG00000125735.11	TNFSF14	-0.398013	0.0054085	0.0598212
ENSG00000125740.14	FOSB	0.65589	0.010097	0.0921997
ENSG00000125741.5		0.0089525	0.910061	0.976085
ENSG00000125743.10		0.0449118	0.295517	0.644282
ENSG00000125744.12	RTN2	-0.0501566	0.470164	0.792784
ENSG00000125746.17		0.0497147	0.331755	0.680871
ENSG00000125753.14		-0.060193	0.364637	0.712475
ENSG00000125755.19	SYMPK	-0.0467802	0.365291	0.713089
ENSG00000125772.14	GPCPD1	-0.0977491	0.056049	0.277508
ENSG00000125775.15	SDCBP2	0.328083	0.000185431	0.00475305
ENSG00000125779.22		0.0145749	0.644029	0.890593
ENSG00000125780.12	TGM3	0.358428	0.0689953	0.312361
ENSG00000125787.11	GNRH2	0.283761	0.794127
ENSG00000125788.6	DEFB126	-0.040367	0.98964
ENSG00000125798.14		-0.0884222	0.152518	0.473779
ENSG00000125804.14	FAM182A	0.172437	0.107977	0.397815
ENSG00000125810.10	CD93	-0.00880262	0.919515	0.977788
ENSG00000125812.16	GZF1	0.033692	0.657847	0.896618
ENSG00000125813.13		0.476411	0.0930409	0.367443
ENSG00000125814.17	NAPB	-0.0204032	0.70807	0.914064
ENSG00000125815.9	CST8
ENSG00000125816.5	NKX2-4
ENSG00000125817.8	CENPB	0.052843	0.175363	0.505633
ENSG00000125818.18	PSMF1	0.000811234	0.981587	0.99437
ENSG00000125820.6	NKX2-2
ENSG00000125821.13	DTD1	0.00200877	0.980305	0.994274
ENSG00000125823.12		-0.121057	0.930629
ENSG00000125826.21		-0.0908343	0.0446183	0.2424
ENSG00000125827.9	TMX4	0.0791144	0.0522809	0.267425
ENSG00000125831.10	CST11
ENSG00000125834.13	STK35	0.0843264	0.163877	0.490998
ENSG00000125835.19		0.06597	0.140241	0.454406
ENSG00000125841.13	NRSN2	0.0204715	0.647572	0.892616
ENSG00000125843.11	AP5S1	-0.0160202	0.835703	0.955741
ENSG00000125844.16		0.0430542	0.150744	0.470929
ENSG00000125845.7	BMP2	0.00348844	0.96928	0.991605
ENSG00000125846.15		-0.0148663	0.741777	0.924675
ENSG00000125848.10	FLRT3	-0.0470633	0.449093	0.778257
ENSG00000125850.11	OVOL2	0.146896	0.0803325	0.341312
ENSG00000125851.10	PCSK2	-0.0531053	0.812537	0.947474
ENSG00000125861.15
ENSG00000125863.20	MKKS	0.0624786	0.108792	0.399244
ENSG00000125864.14	BFSP1	0.156602	0.145779	0.463322
ENSG00000125868.16	DSTN	0.215499	5.3217e-07	4.67441e-05
ENSG00000125869.10	LAMP5	-0.0857302	0.521099	0.82401
ENSG00000125870.11	SNRPB2	-0.0152896	0.677331	0.904422
ENSG00000125871.14	MGME1	-0.127714	0.016553	0.128133
ENSG00000125872.8		-0.0296271	0.846702	0.958827
ENSG00000125875.14		-0.0134829	0.711232	0.915312
ENSG00000125877.13	ITPA	-0.00216039	0.960816	0.989098
ENSG00000125878.6		-0.105571	0.627567	0.88354
ENSG00000125879.5	OTOR
ENSG00000125885.13	MCM8	-0.0038943	0.966611	0.990967
ENSG00000125888.14		-0.0262231	0.99327
ENSG00000125895.5		0.00514548	0.959159	0.988709
ENSG00000125898.13	FAM110A	-0.0243809	0.668852	0.900945
ENSG00000125899.8	LINC02871	-0.0707392	0.981847
ENSG00000125900.13	SIRPD	-0.168848	0.704406
ENSG00000125901.6	MRPS26	0.0210024	0.625159	0.882458
ENSG00000125903.4	DEFB129
ENSG00000125910.6	S1PR4	-0.175236	0.0650709	0.303021
ENSG00000125912.11	NCLN	-0.0313711	0.53668	0.832337
ENSG00000125931.11	CITED1	0.0443347	0.867691	0.963936
ENSG00000125944.21	HNRNPR	0.0486092	0.0360978	0.212754
ENSG00000125945.15	ZNF436	0.0404022	0.471451	0.793291
ENSG00000125952.20	MAX	-0.0775425	0.00332144	0.0416032
ENSG00000125954.12		0.00460262	0.996191
ENSG00000125962.14		0.0627095	0.270994	0.620296
ENSG00000125965.9	GDF5	-0.271132	0.318693	0.669366
ENSG00000125966.10	MMP24	-0.0792504	0.44706	0.77652
ENSG00000125967.17	NECAB3	-0.21119	0.000891583	0.0155328
ENSG00000125968.9	ID1	0.0524777	0.528018	0.827585
ENSG00000125970.12	RALY	-0.0236358	0.439363	0.770724
ENSG00000125971.16		0.0531686	0.0658935	0.304879
ENSG00000125975.14	C20orf173
ENSG00000125977.7	EIF2S2	0.0114216	0.765722	0.933169
ENSG00000125991.20		0.102553	0.0780708	0.336124
ENSG00000125995.16	ROMO1	0.0406722	0.357668	0.705291
ENSG00000125997.5	BPIFB9P
ENSG00000125998.8	FAM83C	0.111494	0.971392
ENSG00000125999.11	BPIFB1	0.510778	0.0298961	0.187682
ENSG00000126001.16		0.0397972	0.466571	0.79079
ENSG00000126003.7	PLAGL2	-0.0144082	0.825001	0.951737
ENSG00000126005.17	MMP24OS	0.0503508	0.0945266	0.370361
ENSG00000126010.6	GRPR	-0.0707392	0.981847
ENSG00000126012.12		-0.127235	0.00507977	0.0570265
ENSG00000126016.15		0.168751	0.0256538	0.169738
ENSG00000126062.4	TMEM115	0.0149844	0.68545	0.907331
ENSG00000126067.12	PSMB2	-0.0516921	0.0817431	0.344308
ENSG00000126070.20	AGO3	-0.00414207	0.960522	0.989055
ENSG00000126088.14	UROD	-0.00668539	0.838435	0.956931
ENSG00000126091.21	ST3GAL3	-0.0192125	0.742635	0.92488
ENSG00000126106.14	TMEM53	0.0387517	0.555526	0.843482
ENSG00000126107.15	HECTD3	-0.0712045	0.100144	0.3817
ENSG00000126214.21		0.00550009	0.880987	0.96739
ENSG00000126215.14	XRCC3	0.0501845	0.507563	0.815745
ENSG00000126216.15	TUBGCP3	-0.0459272	0.399333	0.74339
ENSG00000126217.21		0.111554	0.0729021	0.322468
ENSG00000126218.12	F10	0.0373285	0.650113	0.893778
ENSG00000126226.22	PCID2	0.000165523	0.996094	0.999092
ENSG00000126231.15	PROZ
ENSG00000126233.2	SLURP1	0.0224619	0.994235
ENSG00000126243.9	LRFN3	-0.014709	0.888753	0.969729
ENSG00000126246.10	IGFLR1	-0.498518	1.27386e-06	9.17747e-05
ENSG00000126247.11	CAPNS1	0.0728466	0.0540526	0.271875
ENSG00000126249.8	PDCD2L	0.0357801	0.656633	0.89597
ENSG00000126251.6
ENSG00000126254.12	RBM42	0.03981	0.388743	0.733299
ENSG00000126259.20	KIRREL2
ENSG00000126261.13	UBA2	0.089094	0.0238869	0.161917
ENSG00000126262.4		0.161669	0.55015	0.840866
ENSG00000126264.10	HCST	-0.48985	9.61597e-05	0.00287561
ENSG00000126266.3		0.0203775	0.99477
ENSG00000126267.11	COX6B1	0.0488855	0.210874	0.552466
ENSG00000126337.13
ENSG00000126351.13	THRA	0.025819	0.609243	0.873227
ENSG00000126353.3	CCR7	-0.577226	0.000209832	0.0052192
ENSG00000126368.6	NR1D1	-0.161679	0.322984	0.673445
ENSG00000126391.14	FRMD8	0.0384352	0.429237	0.765063
ENSG00000126432.14	PRDX5	0.215942	0.0182313	0.137032
ENSG00000126453.9		0.0183983	0.742317	0.924725
ENSG00000126456.16	IRF3	-0.0579103	0.370352	0.717301
ENSG00000126457.21		0.061656	0.0821668	0.345036
ENSG00000126458.4	RRAS	-0.00861414	0.918857	0.977587
ENSG00000126460.11	PRRG2	0.154265	0.0192161	0.140951
ENSG00000126461.15	SCAF1	0.0338013	0.482901	0.800169
ENSG00000126464.14		0.0122186	0.838822	0.957136
ENSG00000126467.11	TSKS	-0.272719	0.294211	0.642702
ENSG00000126500.3
ENSG00000126522.17	ASL	0.0301833	0.527141	0.827058
ENSG00000126524.10		0.127066	0.00872692	0.0833621
ENSG00000126545.14	CSN1S1
ENSG00000126549.11	STATH	0.946199	0.407151	0.748584
ENSG00000126550.10	HTN1
ENSG00000126561.16		-0.231818	8.23751e-06	0.000409787
ENSG00000126562.17	WNK4	0.400741	0.0545266	0.272867
ENSG00000126581.13	BECN1	0.0722095	0.00059007	0.0113706
ENSG00000126583.11		0.00414912	0.998935
ENSG00000126602.11	TRAP1	0.108303	0.0162954	0.126794
ENSG00000126603.9	GLIS2	0.0341712	0.637189	0.888038
ENSG00000126653.18	NSRP1	0.0453882	0.169486	0.4988
ENSG00000126698.11	DNAJC8	-0.0150015	0.466014	0.790484
ENSG00000126705.15	AHDC1	0.088512	0.173927	0.503823
ENSG00000126709.15		-0.519085	2.55394e-07	2.6674e-05
ENSG00000126733.21		-0.191777	0.860134
ENSG00000126746.17		-0.000238767	0.9937	0.998854
ENSG00000126749.16		0.0149439	0.728394	0.921229
ENSG00000126752.7
ENSG00000126756.12	UXT	0.0185905	0.574428	0.853671
ENSG00000126759.14	CFP	0.0519767	0.53305	0.829711
ENSG00000126767.18	ELK1	0.0411278	0.467616	0.791274
ENSG00000126768.12		0.0457765	0.249934	0.596346
ENSG00000126773.13	PCNX4	0.0524707	0.341244	0.689833
ENSG00000126775.9	ATG14	-0.0132988	0.79643	0.943118
ENSG00000126777.18	KTN1	0.136192	0.00176506	0.0258413
ENSG00000126778.12	SIX1	0.28424	0.0800336	0.340939
ENSG00000126785.13	RHOJ	0.0118596	0.851773	0.959985
ENSG00000126787.13	DLGAP5	-0.382154	0.0477317	0.252655
ENSG00000126790.12	L3HYPDH	0.0259419	0.649439	0.893309
ENSG00000126803.9		0.172323	0.0102255	0.0929282
ENSG00000126804.13		-0.0406685	0.205177	0.545487
ENSG00000126814.7	TRMT5	0.103343	0.129432	0.435788
ENSG00000126821.8	SGPP1	-0.200157	0.0110201	0.0975313
ENSG00000126822.17		0.189691	0.00250452	0.0336387
ENSG00000126838.10	PZP	0.348516	0.0405116	0.229056
ENSG00000126856.14
ENSG00000126858.18		-0.0374459	0.283672	0.63285
ENSG00000126860.12	EVI2A	-0.477435	5.42445e-05	0.00186071
ENSG00000126861.5	OMG	-0.0643119	0.712686	0.915515
ENSG00000126870.16	DYNC2I1	0.149573	0.0801635	0.341051
ENSG00000126878.13	AIF1L	0.0241418	0.757307	0.93003
ENSG00000126882.13		-0.437577	2.9023e-06	0.000176093
ENSG00000126883.17		-0.0439552	0.293813	0.642367
ENSG00000126890.13		-0.193414	0.867079
ENSG00000126895.15		0.0164419	0.89438	0.97158
ENSG00000126903.16	SLC10A3	0.0930277	0.0848697	0.35051
ENSG00000126934.14		-0.053664	0.209288	0.549884
ENSG00000126945.9	HNRNPH2	0.0650957	0.00173678	0.0255682
ENSG00000126947.13	ARMCX1	-0.00900474	0.837982	0.956802
ENSG00000126950.8	TMEM35A	0.220966	0.0200372	0.144268
ENSG00000126952.17
ENSG00000126953.8	TIMM8A	0.217692	0.00881998	0.0840565
ENSG00000126970.16		0.0448782	0.573962	0.853281
ENSG00000127022.15		0.051176	0.066625	0.306251
ENSG00000127054.21		0.0318008	0.550946	0.841522
ENSG00000127074.14		-0.186099	0.247689	0.594254
ENSG00000127080.10	IPPK	0.0984137	0.161329	0.487394
ENSG00000127081.14	ZNF484	-0.0676043	0.438491	0.770724
ENSG00000127083.7		0.307407	0.0163536	0.127058
ENSG00000127084.19	FGD3	-0.245656	0.00663404	0.0690131
ENSG00000127124.16	HIVEP3	-0.0635277	0.443214	0.773497
ENSG00000127125.9	PPCS	-0.0145776	0.647066	0.892242
ENSG00000127129.10	EDN2	0.441401	0.124397	0.427696
ENSG00000127152.18	BCL11B	-0.376963	0.00875218	0.0835157
ENSG00000127184.13	COX7C	0.027537	0.535795	0.831553
ENSG00000127191.18	TRAF2	-0.152288	0.0108929	0.0968551
ENSG00000127220.6	ABHD8	-0.100038	0.198689	0.538745
ENSG00000127241.17		0.0745107	0.530758	0.828189
ENSG00000127249.15	ATP13A4	-0.172468	0.0346352	0.206856
ENSG00000127252.7	PLAAT1	0.357063	0.279593	0.629063
ENSG00000127311.10	HELB	-0.268882	0.139417	0.453274
ENSG00000127314.18	RAP1B	0.00978984	0.821942	0.950474
ENSG00000127318.11	IL22
ENSG00000127324.9	TSPAN8	0.257034	0.0040909	0.0485748
ENSG00000127325.19	BEST3	-0.135205	0.965312
ENSG00000127328.22	RAB3IP	0.157823	0.0560038	0.27735
ENSG00000127329.15		0.0421707	0.72108	0.919408
ENSG00000127334.11	DYRK2	0.0352622	0.54986	0.840866
ENSG00000127337.7	YEATS4	0.0321584	0.536719	0.832337
ENSG00000127362.2	TAS2R3	-0.173464	0.845826
ENSG00000127364.4	TAS2R4	-0.0882591	0.608209	0.872759
ENSG00000127366.5	TAS2R5	-0.0185421	0.894859	0.971846
ENSG00000127377.10	CRYGN	0.0104077	0.995058
ENSG00000127399.15	LRRC61	0.0786254	0.456599	0.78408
ENSG00000127412.7	TRPV5
ENSG00000127415.13	IDUA	-0.0487487	0.475231	0.795133
ENSG00000127418.15	FGFRL1	0.0474291	0.468208	0.79186
ENSG00000127419.17	TMEM175	-0.0556879	0.272599	0.621962
ENSG00000127423.11	AUNIP	-0.0440837	0.977524
ENSG00000127445.14	PIN1	0.0282013	0.590181	0.862762
ENSG00000127452.9	FBXL12	-0.00265426	0.955815	0.987569
ENSG00000127463.15		0.01593	0.749452	0.926996
ENSG00000127472.11	PLA2G5	0.0368801	0.743751	0.925264
ENSG00000127481.15	UBR4	-0.0309754	0.381721	0.72767
ENSG00000127483.19	HP1BP3	-0.0536893	0.180177	0.512811
ENSG00000127507.18	ADGRE2	-0.319582	0.0211394	0.14928
ENSG00000127511.9		-0.0216834	0.667479	0.900945
ENSG00000127515.2
ENSG00000127526.15	SLC35E1	-0.00011494	0.997597	0.999545
ENSG00000127527.14	EPS15L1	0.0566809	0.264252	0.612918
ENSG00000127528.6	KLF2	0.158259	0.091254	0.363713
ENSG00000127529.7	OR7C2
ENSG00000127530.4	OR7C1	-0.0848831	0.978218
ENSG00000127533.4	F2RL3	-0.135476	0.441856	0.772664
ENSG00000127540.12	UQCR11	-0.000623798	0.987065	0.996588
ENSG00000127554.13	GFER	0.0055141	0.919034	0.977618
ENSG00000127561.15		0.700962	0.0444218	0.241768
ENSG00000127564.17	PKMYT1	-0.323708	0.0231612	0.15843
ENSG00000127578.7	WFIKKN1	-0.0471304	0.808234	0.94594
ENSG00000127580.17	WDR24	-0.0371724	0.70246	0.912117
ENSG00000127585.12	FBXL16	-0.170532	0.268724	0.617483
ENSG00000127586.17	CHTF18	-0.0337289	0.682573	0.906397
ENSG00000127588.5	GNG13
ENSG00000127589.4	TUBBP1
ENSG00000127603.29		-0.0239977	0.683508	0.906397
ENSG00000127616.19		-0.00455463	0.905564	0.974866
ENSG00000127663.15	KDM4B	0.0191743	0.748366	0.926542
ENSG00000127666.10		0.0854716	0.268112	0.616854
ENSG00000127720.8	METTL25	-0.0121313	0.866679	0.963936
ENSG00000127743.6	IL17B	0.164236	0.566391	0.848448
ENSG00000127774.7	EMC6	-0.0585812	0.280822	0.630032
ENSG00000127780.3	OR1E2
ENSG00000127804.13	METTL16	0.00938582	0.858068	0.961977
ENSG00000127824.14		0.0129078	0.838813	0.957136
ENSG00000127831.11	VIL1	0.143952	0.960925
ENSG00000127837.10	AAMP	0.0255546	0.426894	0.763589
ENSG00000127838.14		-0.0219055	0.476016	0.795431
ENSG00000127863.15		0.201991	0.0109288	0.09701
ENSG00000127870.17	RNF6	0.11636	0.0182157	0.136963
ENSG00000127884.5	ECHS1	-0.034779	0.149753	0.469008
ENSG00000127903.14	ZNF835	-0.0613222	0.721188	0.919408
ENSG00000127914.17		0.0642799	0.353607	0.701997
ENSG00000127920.6	GNG11	0.0171602	0.837664	0.956708
ENSG00000127922.9		0.0628571	0.354914	0.702895
ENSG00000127928.13	GNGT1	-0.0241387	0.993805
ENSG00000127946.17	HIP1	-0.00819703	0.903201	0.974603
ENSG00000127947.16	PTPN12	-0.0155324	0.774853	0.936379
ENSG00000127948.16		0.113954	0.0159288	0.124867
ENSG00000127951.7		-0.219402	0.0197895	0.143438
ENSG00000127952.17	STYXL1	0.0926249	0.193417	0.530785
ENSG00000127954.12		0.0459908	0.64061	0.888793
ENSG00000127955.17	GNAI1	0.170911	0.000236304	0.00571513
ENSG00000127957.18		-0.0458337	0.492033	0.8054
ENSG00000127980.16	PEX1	0.00249375	0.949823	0.985855
ENSG00000127989.14	MTERF1	-0.0633597	0.292319	0.641394
ENSG00000127990.19	SGCE	0.0167516	0.792362	0.942154
ENSG00000127993.16	RBM48	-0.0757217	0.292539	0.641394
ENSG00000127995.17	CASD1	-0.0045347	0.911639	0.976582
ENSG00000128000.17	ZNF780B	-0.0827066	0.218782	0.562979
ENSG00000128011.5	LRFN1	-0.157523	0.544229	0.836914
ENSG00000128016.7	ZFP36	0.354796	0.0109227	0.0969969
ENSG00000128039.11		0.0778328	0.220652	0.564208
ENSG00000128040.11		-0.304589	0.319132	0.669886
ENSG00000128045.7	RASL11B	-0.00963471	0.933364	0.981748
ENSG00000128050.9	PAICS	0.209263	0.00157563	0.0237113
ENSG00000128052.10	KDR	0.0922348	0.31856	0.669153
ENSG00000128059.8	PPAT	0.0856744	0.356052	0.704002
ENSG00000128159.12	TUBGCP6	-0.0435925	0.42579	0.762485
ENSG00000128165.9	ADM2	0.128063	0.589898	0.862762
ENSG00000128185.10	DGCR6L	-0.00118631	0.97911	0.994274
ENSG00000128191.16		0.0159212	0.681702	0.905815
ENSG00000128203.7	ASPHD2	0.104576	0.529806	0.828048
ENSG00000128218.8	VPREB3	-0.891182	0.00586376	0.0633219
ENSG00000128228.5	SDF2L1	-0.0483436	0.513451	0.818727
ENSG00000128242.13	GAL3ST1	-0.024608	0.874658	0.965787
ENSG00000128245.15	YWHAH	0.0316271	0.273984	0.622209
ENSG00000128250.5	RFPL1
ENSG00000128253.15		-0.0848831	0.978218
ENSG00000128254.16	YWHAH-AS1	-0.040367	0.98964
ENSG00000128262.8		-0.194475	0.204912	0.545282
ENSG00000128266.9	GNAZ	0.290283	0.00745909	0.0746727
ENSG00000128268.12	MGAT3	0.089186	0.360913	0.708482
ENSG00000128271.22	ADORA2A	-0.308462	0.00102853	0.0173146
ENSG00000128272.15		0.0314082	0.341421	0.689975
ENSG00000128274.17	A4GALT	0.286619	0.000163669	0.004324
ENSG00000128276.10	RFPL3
ENSG00000128283.7	CDC42EP1	0.00565106	0.940142	0.98402
ENSG00000128284.19		-0.286104	0.0015682	0.0236449
ENSG00000128285.4		-0.201752	0.82122
ENSG00000128294.16	TPST2	-0.0833278	0.171723	0.501635
ENSG00000128298.17		1.01405	5.36818e-05	0.00184745
ENSG00000128309.16		-0.0163608	0.75582	0.929491
ENSG00000128310.3	GALR3
ENSG00000128311.14	TST	0.0210614	0.692155	0.908945
ENSG00000128313.2	APOL5
ENSG00000128322.7	IGLL1	-0.0707392	0.981847
ENSG00000128335.14	APOL2	-0.315183	2.49759e-06	0.000157453
ENSG00000128340.15		-0.373071	0.000757958	0.0136945
ENSG00000128342.5	LIF	0.569306	1.61831e-05	0.000715224
ENSG00000128346.11	C22orf23	0.220878	0.21965	0.563427
ENSG00000128383.13	APOBEC3A	-0.226121	0.29183	0.641144
ENSG00000128394.17	APOBEC3F	-0.178312	0.0324394	0.19785
ENSG00000128408.9	RIBC2	0.196849	0.26009	0.607755
ENSG00000128422.17		0.884404	1.73991e-06	0.000115955
ENSG00000128438.10		-0.513238	0.128318	0.434129
ENSG00000128463.13	EMC4	0.0617147	0.00198472	0.0282571
ENSG00000128482.16	RNF112	0.213806	0.0684459	0.310611
ENSG00000128487.16		-0.00701442	0.910486	0.97627
ENSG00000128510.12	CPA4	-0.563598	0.466563	0.79079
ENSG00000128512.23		-0.0277529	0.67766	0.904422
ENSG00000128513.16	POT1	0.0227566	0.663941	0.899211
ENSG00000128519.3	TAS2R16
ENSG00000128524.5	ATP6V1F	-0.108527	0.0412113	0.231905
ENSG00000128534.8	LSM8	-0.0743508	0.118663	0.417478
ENSG00000128536.16	CDHR3	0.275783	0.161728	0.48816
ENSG00000128563.13	PRKRIP1	-0.0584829	0.134747	0.44498
ENSG00000128564.7		-0.0707392	0.981847
ENSG00000128567.17	PODXL	-0.0376869	0.569167	0.850363
ENSG00000128573.26		0.176533	0.17673	0.507352
ENSG00000128578.10	STRIP2	-0.313917	0.107005	0.395556
ENSG00000128581.17	IFT22	0.176892	0.110205	0.401606
ENSG00000128585.18	MKLN1	0.0373755	0.452735	0.781473
ENSG00000128590.5	DNAJB9	-0.00777842	0.896777	0.972437
ENSG00000128591.15		0.504731	0.000580427	0.0112407
ENSG00000128594.8	LRRC4	0.307749	0.0172556	0.131966
ENSG00000128595.17	CALU	0.0572498	0.210546	0.552224
ENSG00000128596.17	CCDC136	0.106965	0.364218	0.712252
ENSG00000128602.11	SMO	0.0902998	0.268112	0.616854
ENSG00000128604.20		-0.147249	0.0207892	0.14795
ENSG00000128606.13	LRRC17	-0.148475	0.198931	0.539107
ENSG00000128607.14	KLHDC10	0.0446055	0.314982	0.665433
ENSG00000128609.15		0.0852694	0.028528	0.181591
ENSG00000128610.12	FEZF1	-0.0707392	0.981847
ENSG00000128617.2
ENSG00000128626.11		0.0345345	0.577152	0.855939
ENSG00000128641.19	MYO1B	-0.0472464	0.497298	0.808701
ENSG00000128645.15	HOXD1	-0.22321	0.080134	0.341022
ENSG00000128652.11		0.0483754	0.88007	0.967114
ENSG00000128654.14	MTX2	0.0539398	0.186725	0.522169
ENSG00000128655.18		-0.0341091	0.984926
ENSG00000128656.15	CHN1	0.0405391	0.565187	0.848171
ENSG00000128683.14	GAD1	0.0575301	0.831505	0.954275
ENSG00000128692.8	EIF2S2P4	0.075651	0.210166	0.551432
ENSG00000128694.12	OSGEPL1	0.00693754	0.928552	0.979588
ENSG00000128699.14	ORMDL1	-0.0973889	0.000724084	0.0132757
ENSG00000128708.13	HAT1	0.101114	0.0362561	0.213021
ENSG00000128709.13	HOXD9	-0.227953	0.438736	0.770724
ENSG00000128710.6	HOXD10	0.0774045	0.970652
ENSG00000128713.14	HOXD11	0.186383	0.952195
ENSG00000128714.6	HOXD13	0.763455	0.806017
ENSG00000128731.18	HERC2	0.0257934	0.502257	0.812005
ENSG00000128739.23	SNRPN	-0.00602265	0.830779	0.953994
ENSG00000128789.21		-0.025267	0.252754	0.599554
ENSG00000128791.12	TWSG1	0.132901	0.00206372	0.0290311
ENSG00000128805.15	ARHGAP22	-0.294268	0.0056242	0.0614302
ENSG00000128815.19		-0.453696	0.000115801	0.0033256
ENSG00000128829.12	EIF2AK4	-0.00435298	0.921401	0.978072
ENSG00000128833.13	MYO5C	0.0977199	0.0662572	0.305608
ENSG00000128849.10		-0.0384955	0.654956	0.895499
ENSG00000128872.10	TMOD2	-0.0092376	0.903786	0.974866
ENSG00000128881.17		0.0913314	0.200938	0.540956
ENSG00000128886.12	ELL3	0.0765542	0.545977	0.83821
ENSG00000128891.15		0.00606304	0.887731	0.969269
ENSG00000128908.17		-0.00915365	0.851915	0.959997
ENSG00000128915.12	ICE2	0.0239042	0.570226	0.851103
ENSG00000128917.8	DLL4	0.0128471	0.889808	0.969986
ENSG00000128918.15	ALDH1A2	0.17939	0.22452	0.56904
ENSG00000128923.11	MINDY2	0.1151	0.0837918	0.349066
ENSG00000128928.10	IVD	-0.0165241	0.584324	0.860552
ENSG00000128944.13		0.0208078	0.765384	0.933029
ENSG00000128951.14	DUT	-0.00450982	0.910736	0.97636
ENSG00000128965.13	CHAC1	-0.0512208	0.722991	0.919906
ENSG00000128973.13	CLN6	-0.0349581	0.451425	0.780319
ENSG00000128989.11	ARPP19	0.0863796	0.0950326	0.371512
ENSG00000129003.19	VPS13C	-0.0814179	0.0672739	0.307716
ENSG00000129007.14		0.137017	0.277331	0.626386
ENSG00000129009.13	ISLR	-0.2081	0.0186377	0.138497
ENSG00000129028.9	THAP10	0.10455	0.263383	0.61185
ENSG00000129038.16	LOXL1	-0.0923473	0.258749	0.606376
ENSG00000129048.7	ACKR4	-0.0531984	0.627927	0.883552
ENSG00000129055.12		0.0268194	0.398568	0.742827
ENSG00000129071.9		-0.0579238	0.0822119	0.345057
ENSG00000129083.13	COPB1	0.0422093	0.0652709	0.303386
ENSG00000129084.18	PSMA1	-0.0379743	0.176744	0.507352
ENSG00000129103.19	SUMF2	0.0282313	0.0988067	0.379135
ENSG00000129116.19		0.261908	2.95694e-06	0.000178794
ENSG00000129128.13	SPCS3	-0.0684676	0.155162	0.477617
ENSG00000129151.9	BBOX1	0.457693	0.00423982	0.0498932
ENSG00000129152.4	MYOD1
ENSG00000129158.11	SERGEF	0.0581162	0.207056	0.54682
ENSG00000129159.9	KCNC1
ENSG00000129167.9		0.156477	0.431341	0.76671
ENSG00000129170.10	CSRP3	-0.040367	0.98964
ENSG00000129173.13	E2F8	0.0391904	0.78764	0.940965
ENSG00000129187.14		-0.0194383	0.486133	0.801347
ENSG00000129194.8	SOX15	0.801423	1.43533e-05	0.000649395
ENSG00000129195.16	PIMREG	-0.130893	0.550744	0.841468
ENSG00000129197.14		0.0218619	0.457161	0.784468
ENSG00000129204.17	USP6	0.238164	0.289261	0.638937
ENSG00000129214.15	SHBG	0.129071	0.665117	0.899461
ENSG00000129219.14	PLD2	0.0076719	0.883656	0.968176
ENSG00000129221.16	AIPL1	-0.0262231	0.99327
ENSG00000129226.14	CD68	-0.430715	0.00120832	0.0193465
ENSG00000129235.11	TXNDC17	-0.0284365	0.671026	0.902367
ENSG00000129244.9	ATP1B2	0.00488976	0.965115	0.990162
ENSG00000129245.12		0.00500892	0.904351	0.974866
ENSG00000129250.12	KIF1C	0.0540859	0.382523	0.728101
ENSG00000129255.16	MPDU1	-0.0134485	0.664555	0.899246
ENSG00000129292.21	PHF20L1	0.0382767	0.398528	0.742827
ENSG00000129295.9		0.217512	0.130296	0.437159
ENSG00000129315.11	CCNT1	0.0587552	0.293051	0.641735
ENSG00000129317.14		0.00596939	0.95102	0.985954
ENSG00000129347.21	KRI1	-0.0034419	0.941811	0.984181
ENSG00000129351.17		-0.00759031	0.792715	0.942154
ENSG00000129353.15	SLC44A2	0.086844	0.117424	0.415067
ENSG00000129354.12	AP1M2	0.12546	0.0519077	0.266422
ENSG00000129355.7	CDKN2D	0.0889583	0.125843	0.429844
ENSG00000129422.14		0.00754223	0.83714	0.956412
ENSG00000129437.10		0.277466	0.299877	0.648375
ENSG00000129450.8		-0.419996	0.000536532	0.010576
ENSG00000129451.12	KLK10	0.336245	0.000808048	0.0143151
ENSG00000129455.15		0.80994	0.405686	0.747527
ENSG00000129460.16		0.0651473	0.0257036	0.169841
ENSG00000129465.16	RIPK3	-0.0687061	0.167689	0.495835
ENSG00000129467.13		-0.0132998	0.895346	0.972173
ENSG00000129472.15	RAB2B	-0.0457882	0.228118	0.572356
ENSG00000129473.10		0.113771	7.87752e-05	0.0024609
ENSG00000129474.16	AJUBA	-0.0186334	0.722624	0.919846
ENSG00000129480.13	DTD2	0.0208662	0.67662	0.90419
ENSG00000129484.13		0.025571	0.490059	0.804112
ENSG00000129493.15	HEATR5A	0.00492649	0.926722	0.978863
ENSG00000129514.8	FOXA1	0.241079	0.0607918	0.290707
ENSG00000129515.20	SNX6	-0.00333852	0.942269	0.984181
ENSG00000129518.9		0.0484052	0.0751669	0.328043
ENSG00000129521.15	EGLN3	0.235094	0.0505333	0.262108
ENSG00000129534.14	MIS18BP1	-0.131843	0.0251247	0.167515
ENSG00000129535.13	NRL	-0.0819161	0.61061	0.874269
ENSG00000129538.14	RNASE1	-0.134055	0.150056	0.469608
ENSG00000129559.13	NEDD8	-0.00205817	0.938357	0.98365
ENSG00000129562.11	DAD1	0.0517398	0.0225414	0.155816
ENSG00000129566.13	TEP1	-0.116811	0.000843286	0.0148267
ENSG00000129595.14	EPB41L4A	0.110286	0.0268887	0.174794
ENSG00000129596.5	CDO1	0.00378789	0.972564	0.992753
ENSG00000129625.13	REEP5	0.0573514	0.0341041	0.204556
ENSG00000129636.13	ITFG1	0.0539982	0.0329399	0.200147
ENSG00000129646.14		0.0318968	0.799529	0.943858
ENSG00000129654.8	FOXJ1	0.261123	0.13941	0.453274
ENSG00000129657.16	SEC14L1	-0.0344448	0.484965	0.800986
ENSG00000129667.13	RHBDF2	-0.351734	5.6346e-06	0.000296459
ENSG00000129673.10	AANAT	-0.0969409	0.971025
ENSG00000129675.16	ARHGEF6	-0.119696	0.0444761	0.241857
ENSG00000129680.16	MAP7D3	0.0800591	0.276656	0.625434
ENSG00000129682.16	FGF13	0.118533	0.17193	0.501781
ENSG00000129691.16	ASH2L	0.00213582	0.955396	0.98737
ENSG00000129696.13	TTI2	-0.0228547	0.753761	0.92873
ENSG00000129744.3	ART1	-0.376393	0.295002	0.643551
ENSG00000129749.3	CHRNA10	0.135977	0.266814	0.615658
ENSG00000129757.14		-0.00214411	0.97729	0.994005
ENSG00000129810.15	SGO1	-0.266755	0.338194	0.687224
ENSG00000129816.5	TTTY1B
ENSG00000129824.16	RPS4Y1	0.664807	0.0852977	0.351384
ENSG00000129845.5	TTTY1
ENSG00000129862.7	VCY1B
ENSG00000129864.6
ENSG00000129873.7
ENSG00000129910.8	CDH15	-0.183888	0.931239
ENSG00000129911.9	KLF16	0.00496634	0.947007	0.985219
ENSG00000129925.11	PGAP6	-0.0498952	0.358024	0.705661
ENSG00000129932.10	DOHH	0.026038	0.718626	0.918252
ENSG00000129933.21	MAU2	0.00977839	0.820537	0.950198
ENSG00000129946.10		0.034803	0.707323	0.914064
ENSG00000129951.19	PLPPR3	0.147549	0.411705	0.751885
ENSG00000129965.15	INS-IGF2
ENSG00000129968.16		-0.0906233	0.179035	0.51129
ENSG00000129988.6	LBP	-0.0482546	0.983432
ENSG00000129990.15	SYT5	0.222273	0.562711	0.848026
ENSG00000129991.13	TNNI3	0.350267	0.0647621	0.302324
ENSG00000129993.15	CBFA2T3	-0.0707787	0.351284	0.699773
ENSG00000130005.13	GAMT	0.194937	0.0154361	0.122514
ENSG00000130021.15	PUDP	-0.231336	0.000989681	0.0168494
ENSG00000130023.16	ERMARD	-0.0123872	0.734575	0.922887
ENSG00000130024.15	PHF10	0.0634215	0.0165508	0.128133
ENSG00000130032.17	PRRG3	0.0237749	0.881916	0.96771
ENSG00000130035.9	GALNT8	-0.0336604	0.959975
ENSG00000130037.5	KCNA5	0.47285	0.000516273	0.0103141
ENSG00000130038.10	CRACR2A	0.0358405	0.704348	0.913084
ENSG00000130045.16		0.250561	0.377627	0.723819
ENSG00000130052.13		-0.0657132	0.471102	0.793187
ENSG00000130054.5	NALF2	0.255391	0.326008	0.676457
ENSG00000130055.14	GDPD2	0.0952658	0.975555
ENSG00000130066.16		-0.0283021	0.637073	0.887993
ENSG00000130119.17	GNL3L	-0.0159661	0.814035	0.948092
ENSG00000130147.16	SH3BP4	0.164503	0.000207459	0.00518786
ENSG00000130150.12	MOSPD2	-0.146993	0.0169327	0.130139
ENSG00000130158.14	DOCK6	0.0356936	0.689664	0.907776
ENSG00000130159.14		0.0467537	0.329393	0.67915
ENSG00000130164.14	LDLR	0.0793885	0.267843	0.616742
ENSG00000130165.10		-5.37342e-05	0.998983	0.999898
ENSG00000130167.13
ENSG00000130173.13	ANGPTL8	-0.144728	0.786027
ENSG00000130175.9		0.00896554	0.804757	0.945173
ENSG00000130176.8	CNN1	0.463467	0.000772066	0.0138057
ENSG00000130177.16	CDC16	-0.00188416	0.931437	0.980969
ENSG00000130182.8	ZSCAN10	-0.0707392	0.981847
ENSG00000130193.8	THEM6	0.108336	0.0630764	0.297765
ENSG00000130202.10	NECTIN2	-0.0299652	0.491075	0.804648
ENSG00000130203.10	APOE	-1.16235	2.86374e-13	4.29418e-10
ENSG00000130204.13	TOMM40	0.033249	0.555598	0.843482
ENSG00000130208.9		-0.762854	2.48825e-07	2.62491e-05
ENSG00000130222.11	GADD45G	-0.124425	0.108619	0.399131
ENSG00000130224.15	LRCH2	-0.0463688	0.610901	0.874447
ENSG00000130226.17		0.16181	0.540906	0.834822
ENSG00000130227.17	XPO7	0.0682928	0.0680687	0.309702
ENSG00000130234.11		-0.0694731	0.629993	0.884843
ENSG00000130244.12		0.0513941	0.316468	0.666828
ENSG00000130254.12	SAFB2	-0.0653064	0.122126	0.423627
ENSG00000130255.13	RPL36	-0.0201617	0.670026	0.901455
ENSG00000130270.16	ATP8B3	-0.0930879	0.562355	0.847948
ENSG00000130283.9	GDF1
ENSG00000130287.14	NCAN
ENSG00000130294.17		0.0611787	0.953222
ENSG00000130299.17	GTPBP3	-0.0668549	0.237705	0.583782
ENSG00000130300.9	PLVAP	-0.133407	0.26242	0.610887
ENSG00000130303.13		-0.383936	3.31085e-05	0.00127856
ENSG00000130304.17	SLC27A1	0.0322611	0.577459	0.855984
ENSG00000130305.17	NSUN5	-0.0476064	0.394546	0.739329
ENSG00000130307.12	USHBP1	0.0172372	0.876914	0.96646
ENSG00000130309.11		-0.142446	0.0174695	0.133165
ENSG00000130311.11	DDA1	-0.0084172	0.842428	0.957644
ENSG00000130312.6		-0.0628152	0.21074	0.552466
ENSG00000130313.7	PGLS	-0.0432969	0.285667	0.635071
ENSG00000130332.15	LSM7	-0.0205609	0.696059	0.910039
ENSG00000130338.13	TULP4	-0.00336433	0.961573	0.989268
ENSG00000130340.16		0.106516	0.0185651	0.138303
ENSG00000130347.13	RTN4IP1	0.0482476	0.657081	0.89607
ENSG00000130348.11	QRSL1	-0.00393114	0.953192	0.986558
ENSG00000130349.10	MTRES1	0.029829	0.47288	0.794076
ENSG00000130363.12		0.14289	0.148933	0.467488
ENSG00000130368.7	MAS1
ENSG00000130377.13		0.312944	0.403794
ENSG00000130382.9	MLLT1	0.0404459	0.311366	0.662328
ENSG00000130383.7	FUT5	-0.0262231	0.99327
ENSG00000130385.6	BMP15	0.231802	0.60248
ENSG00000130396.20		0.0927818	0.248756	0.595123
ENSG00000130402.12		0.182392	0.00113937	0.018585
ENSG00000130413.15		0.220187	0.136318	0.447936
ENSG00000130414.12		0.0127778	0.693094	0.909418
ENSG00000130427.3	EPO
ENSG00000130429.15		-0.166911	0.0172405	0.131966
ENSG00000130433.7		0.220124	0.264528	0.613033
ENSG00000130449.6	ZSWIM6	0.058299	0.31122	0.662151
ENSG00000130475.14		-0.499575	3.73417e-05	0.00139239
ENSG00000130477.15		-0.276194	0.578446
ENSG00000130479.11	MAP1S	-0.0254182	0.661814	0.898091
ENSG00000130487.9	KLHDC7B	-1.06711	2.97237e-06	0.000178794
ENSG00000130508.11	PXDN	-0.021178	0.790506	0.94197
ENSG00000130511.16	SSBP4	0.141129	0.171299	0.501322
ENSG00000130513.6		-0.18837	0.112198	0.404558
ENSG00000130517.14	PGPEP1	0.0118414	0.829802	0.953373
ENSG00000130518.17		0.0678777	0.49218	0.805521
ENSG00000130520.11	LSM4	0.0186018	0.562926	0.84811
ENSG00000130522.6	JUND	0.0662295	0.368975	0.716085
ENSG00000130528.12	HRC	0.054272	0.655062	0.895528
ENSG00000130529.16	TRPM4	0.0657301	0.34953	0.698029
ENSG00000130538.5
ENSG00000130540.14	SULT4A1	-0.0686548	0.982382
ENSG00000130544.12	ZNF557	-0.0604045	0.58934	0.862541
ENSG00000130545.16	CRB3	-0.0411544	0.514592	0.819825
ENSG00000130558.20	OLFM1	0.0970256	0.201371	0.541555
ENSG00000130559.19	CAMSAP1	0.115166	0.0412306	0.231928
ENSG00000130560.9	UBAC1	0.133639	0.0807033	0.342264
ENSG00000130561.17	SAG	-0.0707392	0.981847
ENSG00000130584.12	ZBTB46	-0.11758	0.13306	0.442473
ENSG00000130589.16	HELZ2	-0.229847	0.000471829	0.00958869
ENSG00000130590.14	SAMD10	-0.0319541	0.723272	0.919906
ENSG00000130592.17	LSP1	-0.324103	0.000289881	0.00660885
ENSG00000130595.19		0.369503	0.0372537	0.216679
ENSG00000130598.16		0.501953	0.000158392	0.00421946
ENSG00000130600.19		0.228824	0.110331	0.401904
ENSG00000130612.16		0.285355	0.256842	0.604438
ENSG00000130635.16		-0.234849	0.0359425	0.212009
ENSG00000130638.17	ATXN10	0.145306	0.000112672	0.00326252
ENSG00000130640.13		0.0151939	0.788382	0.941225
ENSG00000130643.9	CALY	-0.0969409	0.971059
ENSG00000130649.10	CYP2E1	0.0276128	0.795282	0.942655
ENSG00000130653.16	PNPLA7	-0.0717788	0.381978	0.72767
ENSG00000130656.6	HBZ	0.0507499	0.986828
ENSG00000130669.17	PAK4	0.11333	0.124815	0.428222
ENSG00000130675.15	MNX1	0.0570078	0.97646
ENSG00000130684.14	ZNF337	-0.00639051	0.875662	0.965989
ENSG00000130695.15		-0.0337608	0.623267	0.881706
ENSG00000130699.18		0.0146245	0.826881	0.952554
ENSG00000130700.7	GATA5	0.0448415	0.744914	0.925415
ENSG00000130701.4	RBBP8NL	0.30962	0.0971533	0.376021
ENSG00000130702.15	LAMA5	0.0608248	0.470998	0.793187
ENSG00000130703.17	OSBPL2	0.0666751	0.0713799	0.318757
ENSG00000130706.13	ADRM1	0.0480394	0.23312	0.578748
ENSG00000130707.18	ASS1	0.153942	0.00300122	0.0383239
ENSG00000130711.5	PRDM12
ENSG00000130713.16		0.0222456	0.632902	0.885768
ENSG00000130714.17		-0.00565568	0.906331	0.974866
ENSG00000130717.13	UCK1	0.0390138	0.35361	0.701997
ENSG00000130720.13	FIBCD1	-0.191059	0.410582	0.751052
ENSG00000130723.20		0.0116571	0.647134	0.892242
ENSG00000130724.9		0.0817761	0.00965331	0.0894316
ENSG00000130725.8	UBE2M	0.0458894	0.129193	0.435504
ENSG00000130726.12	TRIM28	0.0328249	0.359841	0.707383
ENSG00000130731.16	METTL26	-0.0243905	0.620593	0.879925
ENSG00000130733.11	YIPF2	0.0771562	0.100718	0.382948
ENSG00000130734.10	ATG4D	0.037806	0.46967	0.792396
ENSG00000130741.11	EIF2S3	-0.15569	1.78713e-06	0.000118725
ENSG00000130748.7	TMEM160	-0.196023	0.160619	0.48635
ENSG00000130749.10	ZC3H4	-0.0629969	0.276361	0.625335
ENSG00000130751.10	NPAS1	0.0687909	0.716983	0.917223
ENSG00000130755.13	GMFG	-0.189947	0.0378402	0.21937
ENSG00000130758.8	MAP3K10	-0.00154918	0.981185	0.99437
ENSG00000130762.15	ARHGEF16	0.332494	6.01871e-05	0.00198978
ENSG00000130764.10	LRRC47	-0.0164888	0.668219	0.900945
ENSG00000130766.5	SESN2	-0.0908195	0.232692	0.578162
ENSG00000130768.15	SMPDL3B	-0.152278	0.165297	0.492234
ENSG00000130770.18	ATP5IF1	0.0570952	0.387406	0.732093
ENSG00000130772.14	MED18	-0.018508	0.718036	0.917955
ENSG00000130775.16	THEMIS2	-0.353617	0.00106977	0.0178236
ENSG00000130779.20		0.151413	0.000708003	0.0130544
ENSG00000130783.14	CCDC62
ENSG00000130787.14	HIP1R	0.0535042	0.367138	0.714587
ENSG00000130803.15	ZNF317	-0.0241017	0.641317	0.88926
ENSG00000130810.20	PPAN	-0.0122825	0.829651	0.953304
ENSG00000130811.12	EIF3G	-0.0106074	0.733992	0.922887
ENSG00000130812.10		-0.194033	0.351336	0.699773
ENSG00000130813.18	SHFL	-0.117318	0.0143849	0.116821
ENSG00000130816.16		-0.124373	0.00580984	0.062869
ENSG00000130818.12	ZNF426	0.00243	0.97438	0.993267
ENSG00000130821.17	SLC6A8	0.575624	1.2117e-07	1.47891e-05
ENSG00000130822.16	PNCK	0.752086	0.000109925	0.0031962
ENSG00000130826.18		0.0487621	0.261826	0.610182
ENSG00000130827.6	PLXNA3	-0.0463063	0.445181	0.775331
ENSG00000130829.18	DUSP9	0.338247	0.896368
ENSG00000130830.15	MPP1	-0.360021	5.39035e-06	0.000287207
ENSG00000130844.18		0.186479	0.0954187	0.372397
ENSG00000130856.16		-0.00519168	0.959139	0.988709
ENSG00000130876.11	SLC7A10	-0.0361951	0.987711
ENSG00000130881.14	LRP3	-0.00861728	0.917128	0.977216
ENSG00000130921.8		-0.0991032	0.0727854	0.322178
ENSG00000130935.10	NOL11	0.0278234	0.436154	0.769029
ENSG00000130939.20	UBE4B	-0.0213995	0.642878	0.89035
ENSG00000130940.15	CASZ1	0.0949289	0.162905	0.490093
ENSG00000130943.7	PKDREJ
ENSG00000130948.10	HSD17B3	0.00147055	0.990809	0.99756
ENSG00000130950.14
ENSG00000130956.14	HABP4	0.010524	0.85204	0.959997
ENSG00000130957.5	FBP2	-0.128947	0.885226
ENSG00000130958.13	SLC35D2	-0.0475025	0.222101	0.565846
ENSG00000130962.18	PRRG1	0.0674098	0.401203	0.744145
ENSG00000130985.17	UBA1	-0.0336424	0.322807	0.6734
ENSG00000130988.13	RGN	-0.0316896	0.686694	0.907372
ENSG00000130997.16	POLN	0.0629935	0.664191	0.899211
ENSG00000131002.12		0.522309	0.0933406	0.368119
ENSG00000131007.9	TTTY9B
ENSG00000131013.4	PPIL4	0.0739354	0.0683199	0.310388
ENSG00000131015.5	ULBP2	0.0656007	0.605884	0.871365
ENSG00000131016.17	AKAP12	0.140375	0.0581532	0.283119
ENSG00000131018.24		0.00245115	0.962536	0.989455
ENSG00000131019.11	ULBP3	0.0681891	0.585845	0.86128
ENSG00000131023.13	LATS1	0.0290655	0.609641	0.873537
ENSG00000131037.15	EPS8L1	0.246961	0.00601874	0.0643993
ENSG00000131042.14		-0.511649	1.07141e-05	0.000507725
ENSG00000131043.12		0.0180442	0.640193	0.888743
ENSG00000131044.17		0.231085	0.215133	0.55867
ENSG00000131050.11	BPIFA2	0.0549241	0.973857
ENSG00000131051.24	RBM39	-0.0516761	0.0580684	0.283035
ENSG00000131055.5	COX4I2	-0.0431854	0.687657	0.907547
ENSG00000131059.12	BPIFA3
ENSG00000131061.14		-0.0533896	0.601253	0.868334
ENSG00000131067.17	GGT7	0.0492788	0.383107	0.728295
ENSG00000131068.4	DEFB118
ENSG00000131069.20	ACSS2	-0.121711	0.0245313	0.164901
ENSG00000131080.15	EDA2R	0.0128985	0.88309	0.968028
ENSG00000131089.17	ARHGEF9	0.00882988	0.885422	0.968543
ENSG00000131094.4	C1QL1	-0.0419984	0.967856
ENSG00000131095.13		-0.0299394	0.982814
ENSG00000131096.10
ENSG00000131097.7	HIGD1B	0.00711874	0.950765	0.985954
ENSG00000131100.13	ATP6V1E1	0.051184	0.18754	0.523401
ENSG00000131115.16	ZNF227	0.00112531	0.984303	0.995398
ENSG00000131116.12	ZNF428	0.060335	0.240278	0.586355
ENSG00000131126.19	TEX101	-0.127315	0.967335
ENSG00000131127.14	ZNF141	0.0375331	0.638267	0.888301
ENSG00000131142.13		-0.240462	0.870201
ENSG00000131143.10	COX4I1	0.0124945	0.682077	0.90613
ENSG00000131148.9	EMC8	0.0408453	0.427841	0.764144
ENSG00000131149.19	GSE1	-0.0211091	0.565353	0.848171
ENSG00000131152.4		-0.0540579	0.949987
ENSG00000131153.9	GINS2	-0.216959	0.252962	0.599785
ENSG00000131165.16	CHMP1A	0.000867777	0.982722	0.994614
ENSG00000131171.13	SH3BGRL	-0.0204111	0.631427	0.885082
ENSG00000131174.7	COX7B	0.0973352	0.0571002	0.280333
ENSG00000131183.11	SLC34A1
ENSG00000131187.10		0.496878	0.0131097	0.109646
ENSG00000131188.12	PRR7	0.262825	0.127113	0.432414
ENSG00000131196.17		-0.0102429	0.852416	0.960085
ENSG00000131203.13	IDO1	-0.955261	7.14547e-08	9.74058e-06
ENSG00000131233.10	GJA9	0.0203775	0.99477
ENSG00000131236.17		-0.0251488	0.608663	0.872851
ENSG00000131238.18	PPT1	-0.169885	0.00693212	0.0709191
ENSG00000131242.18	RAB11FIP4	0.0965299	0.214377	0.557624
ENSG00000131263.13	RLIM	0.0907701	0.127663	0.433044
ENSG00000131264.3
ENSG00000131269.19	ABCB7	-0.0535312	0.269628	0.618866
ENSG00000131323.16		-0.0454148	0.495078	0.807111
ENSG00000131351.15	HAUS8	-0.121988	0.137975	0.450705
ENSG00000131355.15	ADGRE3	0.424354	0.090345	0.361673
ENSG00000131368.8		-0.0578846	0.187817	0.523833
ENSG00000131370.16	SH3BP5	0.0347322	0.661553	0.898091
ENSG00000131373.15	HACL1	0.0918897	0.069971	0.315621
ENSG00000131374.14		-0.0189872	0.649339	0.893284
ENSG00000131375.10	CAPN7	0.0271136	0.464535	0.789506
ENSG00000131378.14	RFTN1	-0.241763	0.000676563	0.01267
ENSG00000131379.10	C3orf20	-0.0848831	0.978218
ENSG00000131381.12	RBSN	-0.0118126	0.824264	0.951384
ENSG00000131386.19		0.343748	0.0511794	0.263877
ENSG00000131389.17		-0.0393991	0.36664	0.714257
ENSG00000131398.15	KCNC3	-0.144936	0.102457	0.386988
ENSG00000131400.8		-0.372587	0.00801042	0.0785807
ENSG00000131401.11		-0.35324	0.00321293	0.0404857
ENSG00000131408.15	NR1H2	0.0153716	0.710445	0.914947
ENSG00000131409.13	LRRC4B	0.0841087	0.500853	0.810904
ENSG00000131435.13	PDLIM4	0.318713	0.0124588	0.106364
ENSG00000131437.15		0.106035	0.29242	0.641394
ENSG00000131446.17	MGAT1	-0.185638	0.000174416	0.0045372
ENSG00000131459.13	GFPT2	0.0684192	0.649146	0.893215
ENSG00000131462.8		0.0566441	0.184077	0.518859
ENSG00000131467.11		0.0902488	0.00248487	0.033439
ENSG00000131469.15	RPL27	0.010044	0.812462	0.947469
ENSG00000131470.15	PSMC3IP	0.0778946	0.233627	0.57945
ENSG00000131471.7	AOC3	0.0329778	0.715083	0.916517
ENSG00000131473.17	ACLY	0.0446596	0.143674	0.460431
ENSG00000131475.7	VPS25	0.0549008	0.119663	0.418959
ENSG00000131477.11	RAMP2	0.0182192	0.874143	0.965787
ENSG00000131480.9	AOC2	0.112154	0.504583	0.812936
ENSG00000131482.10	G6PC1
ENSG00000131484.4		-0.150535	0.714311
ENSG00000131495.9	NDUFA2	-0.0106576	0.745383	0.925454
ENSG00000131503.21	ANKHD1	-0.00761979	0.750917	0.927349
ENSG00000131504.17		-0.0693389	0.121512	0.422614
ENSG00000131507.11	NDFIP1	0.0561685	0.0249769	0.166987
ENSG00000131508.16		-0.0126942	0.726451	0.921091
ENSG00000131538.7	TTTY6
ENSG00000131548.7	TTTY6B
ENSG00000131558.15	EXOC4	0.0645281	0.0532209	0.270002
ENSG00000131584.19	ACAP3	0.0160208	0.827741	0.95292
ENSG00000131591.17		-0.00711878	0.918051	0.977414
ENSG00000131620.17		0.379606	1.11939e-05	0.000525713
ENSG00000131626.18		-0.0278279	0.435383	0.768721
ENSG00000131634.14	TMEM204	-0.111568	0.242096	0.587959
ENSG00000131650.14	KREMEN2	-0.0236854	0.978838
ENSG00000131652.14	THOC6	-0.0300291	0.522543	0.824607
ENSG00000131653.13		0.0968087	0.0605924	0.290083
ENSG00000131668.14	BARX1	-0.00791031	0.99797
ENSG00000131669.10	NINJ1	-0.125564	0.0634161	0.2984
ENSG00000131686.15	CA6	-0.0262231	0.99327
ENSG00000131697.18	NPHP4	0.105909	0.13256	0.441651
ENSG00000131711.15	MAP1B	0.41817	3.70019e-06	0.000215772
ENSG00000131721.6	RHOXF2
ENSG00000131724.11	IL13RA1	0.0597888	0.0913223	0.363713
ENSG00000131725.14	WDR44	0.00473885	0.935585	0.982675
ENSG00000131730.16	CKMT2	0.311424	0.0159208	0.124851
ENSG00000131732.12	ZCCHC9	-0.0365731	0.320065	0.671041
ENSG00000131737.5
ENSG00000131738.11	KRT33B
ENSG00000131746.13	TNS4	0.712247	6.15036e-05	0.0020301
ENSG00000131747.15	TOP2A	-0.329776	0.025068	0.167433
ENSG00000131748.16	STARD3	-0.0615858	0.324809	0.675588
ENSG00000131759.18	RARA	0.0545543	0.252965	0.599785
ENSG00000131771.14	PPP1R1B	-0.264845	0.0104288	0.0940832
ENSG00000131773.14		0.102728	0.109891	0.401206
ENSG00000131778.19		-0.0227227	0.541522	0.835292
ENSG00000131779.11	PEX11B	0.0183401	0.5799	0.857821
ENSG00000131781.13	FMO5	-0.0564782	0.546849	0.83863
ENSG00000131788.16	PIAS3	0.144703	0.0434162	0.238951
ENSG00000131791.8	PRKAB2	0.131519	0.0079505	0.07827
ENSG00000131797.12		-0.120884	0.0452548	0.244835
ENSG00000131808.10
ENSG00000131828.14	PDHA1	0.000677431	0.972802	0.992753
ENSG00000131831.18	RAI2	0.0572352	0.359079	0.706587
ENSG00000131844.16		0.0193855	0.606979	0.872044
ENSG00000131845.15	ZNF304	0.0527101	0.421146	0.758308
ENSG00000131848.9		0.0961156	0.217281	0.560991
ENSG00000131849.12		0.0277962	0.764346	0.932692
ENSG00000131864.10
ENSG00000131871.15	SELENOS	-0.0174716	0.435115	0.768563
ENSG00000131873.7	CHSY1	0.187996	0.00169596	0.0251258
ENSG00000131876.17		0.0302777	0.275266	0.623708
ENSG00000131885.17		-0.040367	0.98964
ENSG00000131899.11		-0.000484681	0.994543	0.999022
ENSG00000131910.5	NR0B2	-0.185874	0.263999	0.612594
ENSG00000131914.11	LIN28A
ENSG00000131931.8	THAP1	0.00182597	0.974914	0.993465
ENSG00000131941.8	RHPN2	0.288216	0.0321787	0.19673
ENSG00000131943.18		-0.113052	0.0381299	0.220209
ENSG00000131944.10		-0.210596	0.184547	0.51912
ENSG00000131951.11		0.344506	0.741193
ENSG00000131966.14	ACTR10	0.0195868	0.518364	0.822133
ENSG00000131969.15	ABHD12B	0.0773369	0.722358	0.919846
ENSG00000131979.20	GCH1	-0.287109	0.000254288	0.00602512
ENSG00000131981.16	LGALS3	0.0275508	0.563148	0.848136
ENSG00000131982.5	UBE2L2
ENSG00000132000.13		0.0474113	0.651283	0.894146
ENSG00000132002.8		0.0586269	0.177782	0.508611
ENSG00000132003.9		-0.0417351	0.664961	0.899396
ENSG00000132004.13	FBXW9	0.223557	0.0710528	0.318034
ENSG00000132005.9	RFX1	0.0552151	0.495004	0.807111
ENSG00000132010.16	ZNF20	0.125874	0.28098	0.630194
ENSG00000132016.11		0.0190695	0.889299	0.969972
ENSG00000132017.10		-0.0343664	0.515506	0.820315
ENSG00000132024.17		0.0472578	0.286322	0.635688
ENSG00000132026.14		-0.0807124	0.975602
ENSG00000132031.13	MATN3	-0.054206	0.734079	0.922887
ENSG00000132109.10	TRIM21	-0.233726	1.46469e-06	0.000101816
ENSG00000132122.12	SPATA6	0.19593	0.0743893	0.326296
ENSG00000132128.16		0.0456806	0.194737	0.532906
ENSG00000132141.14	CCT6B	0.0685301	0.512267	0.817672
ENSG00000132153.15	DHX30	0.0522294	0.143532	0.460306
ENSG00000132155.12		-0.00593634	0.813183	0.947687
ENSG00000132164.10	SLC6A11	-0.0262231	0.99327
ENSG00000132170.22		-0.0913226	0.435819	0.769025
ENSG00000132182.12		-0.223731	0.00217668	0.0303018
ENSG00000132185.18	FCRLA	-0.81872	0.00933532	0.0874504
ENSG00000132196.15		0.0179422	0.687728	0.907547
ENSG00000132199.20	ENOSF1	-0.0751484	0.246701	0.593163
ENSG00000132204.14	LINC00470	0.345401	0.435502
ENSG00000132205.11	EMILIN2	-0.269844	0.00255952	0.034159
ENSG00000132207.18	SLX1A	-0.0230905	0.716309	0.917223
ENSG00000132254.12		0.122148	0.0246155	0.165255
ENSG00000132256.19		-0.0886159	0.0379402	0.219658
ENSG00000132259.13	CNGA4	0.34138	0.0844494	0.34995
ENSG00000132274.16		-0.243027	1.1067e-06	8.24421e-05
ENSG00000132275.11	RRP8	-0.0190299	0.735597	0.923137
ENSG00000132286.12	TIMM10B	0.0618038	0.0805921	0.342068
ENSG00000132294.15	EFR3A	-0.011541	0.803425	0.944943
ENSG00000132297.12
ENSG00000132300.19	PTCD3	-0.0453371	0.180431	0.513112
ENSG00000132305.20		-0.0394747	0.191294	0.528036
ENSG00000132313.15	MRPL35	0.0604108	0.0962122	0.373801
ENSG00000132321.17	IQCA1	0.272031	0.0379779	0.219755
ENSG00000132323.9	ILKAP	-0.0232524	0.50992	0.816657
ENSG00000132326.12		0.193248	0.0383577	0.220802
ENSG00000132329.11	RAMP1	0.318814	0.00423942	0.0498932
ENSG00000132330.18	SCLY	-0.0666499	0.392583	0.737467
ENSG00000132334.16		-0.0740115	0.216501	0.560345
ENSG00000132341.12	RAN	0.0406762	0.324085	0.674886
ENSG00000132356.11		0.0957419	0.0361307	0.212761
ENSG00000132357.14	CARD6	-0.0657735	0.272578	0.621962
ENSG00000132359.15		0.236989	0.0048493	0.0551947
ENSG00000132361.17		0.0315669	0.572509	0.852752
ENSG00000132376.20	INPP5K	-0.0293526	0.666926	0.900673
ENSG00000132382.15	MYBBP1A	0.0583414	0.272714	0.622
ENSG00000132383.12	RPA1	0.047977	0.135527	0.446785
ENSG00000132386.11	SERPINF1	0.0721459	0.413162	0.752909
ENSG00000132388.12		0.0463375	0.245955	0.592469
ENSG00000132394.11	EEFSEC	-0.0324045	0.643115	0.890395
ENSG00000132405.19	TBC1D14	0.0222891	0.564899	0.848171
ENSG00000132406.12	TMEM128	0.0450403	0.181666	0.515438
ENSG00000132423.12	COQ3	0.0689688	0.282749	0.632023
ENSG00000132424.16		-0.0861334	0.141928	0.457593
ENSG00000132429.10	POPDC3	0.187732	0.702726
ENSG00000132432.14	SEC61G	0.0594204	0.256121	0.603583
ENSG00000132434.9		0.0500326	0.491766	0.805277
ENSG00000132436.11		-0.00924434	0.898755	0.973308
ENSG00000132437.18	DDC	0.0688504	0.724321	0.920384
ENSG00000132446.7	FTHL17
ENSG00000132463.14		0.0216635	0.425935	0.7625
ENSG00000132464.13	ENAM	0.146937	0.745493
ENSG00000132465.12	JCHAIN	-0.420872	0.010382	0.0939034
ENSG00000132466.19		-0.00920057	0.822007	0.950474
ENSG00000132467.4	UTP3	-0.00416995	0.901541	0.974174
ENSG00000132470.14	ITGB4	0.5038	3.12547e-07	3.0537e-05
ENSG00000132471.12	WBP2	-0.0129773	0.510235	0.816788
ENSG00000132475.10	H3-3B	0.139515	2.63666e-05	0.00106037
ENSG00000132478.10	UNK	0.0780309	0.10101	0.383872
ENSG00000132481.7	TRIM47	0.0421697	0.550247	0.840953
ENSG00000132485.14	ZRANB2	-0.0586494	0.170675	0.500627
ENSG00000132507.18	EIF5A	0.0120028	0.759114	0.930552
ENSG00000132510.10		0.0928887	0.147958	0.466357
ENSG00000132514.13		-0.495076	9.92737e-05	0.00295192
ENSG00000132517.15	SLC52A1	0.268754	0.0547296	0.273361
ENSG00000132518.7	GUCY2D	-0.128947	0.893486
ENSG00000132522.16	GPS2	-0.00740951	0.76782	0.933771
ENSG00000132530.17	XAF1	-0.381157	2.66701e-05	0.00107053
ENSG00000132535.21		-0.0107505	0.867045	0.963936
ENSG00000132541.11	RIDA	-0.0535786	0.188839	0.524517
ENSG00000132549.18		0.0800346	0.111224	0.40326
ENSG00000132554.20		0.292808	0.0885484	0.358374
ENSG00000132561.14	MATN2	0.158498	0.0273674	0.176994
ENSG00000132563.16		0.258939	0.060055	0.28851
ENSG00000132570.15	PCBD2	0.0658474	0.282217	0.631484
ENSG00000132581.10	SDF2	0.0375805	0.157293	0.481349
ENSG00000132589.16	FLOT2	0.044459	0.0906558	0.362572
ENSG00000132591.12	ERAL1	0.030046	0.395811	0.740509
ENSG00000132600.17		-0.0231533	0.639208	0.88855
ENSG00000132603.15	NIP7	0.0985032	0.0215636	0.151147
ENSG00000132604.11	TERF2	-0.0191243	0.688215	0.907587
ENSG00000132612.16	VPS4A	0.000120963	0.997636	0.999545
ENSG00000132613.15		0.176416	0.0143264	0.116481
ENSG00000132622.11	HSPA12B	0.0148821	0.896038	0.972235
ENSG00000132623.16	ANKEF1	0.123181	0.229138	0.573101
ENSG00000132631.6	SCP2D1
ENSG00000132635.17	PCED1A	-0.0416014	0.400213	0.743779
ENSG00000132639.13		-0.0941159	0.419907	0.75733
ENSG00000132640.15	BTBD3	0.12918	0.0352429	0.209299
ENSG00000132646.11	PCNA	-0.0898647	0.0641153	0.300605
ENSG00000132661.4	NXT1	0.0424748	0.427231	0.763893
ENSG00000132664.12		0.0543544	0.306326	0.656702
ENSG00000132669.13		0.0337479	0.415939	0.754629
ENSG00000132670.20		0.0744709	0.00739752	0.0742688
ENSG00000132671.6	SSTR4	0.161081	0.688377
ENSG00000132676.16	DAP3	-0.0273144	0.238313	0.584451
ENSG00000132677.13	RHBG	-0.0199651	0.991196
ENSG00000132680.11	KHDC4	0.0125261	0.742672	0.92488
ENSG00000132681.17	ATP1A4	-0.284085	0.576616
ENSG00000132688.11	NES	-0.0237742	0.790531	0.94197
ENSG00000132692.19	BCAN	-0.0262231	0.99327
ENSG00000132693.12	CRP	-0.0848831	0.978218
ENSG00000132694.19	ARHGEF11	-0.0169012	0.710204	0.914947
ENSG00000132698.15	RAB25	0.131114	0.0126859	0.107602
ENSG00000132702.13	HAPLN2	0.061626	0.90992
ENSG00000132703.4	APCS
ENSG00000132704.16	FCRL2	-0.68479	0.00234423	0.0319769
ENSG00000132716.19	DCAF8	-0.0115773	0.720221	0.919122
ENSG00000132718.9	SYT11	-0.00692041	0.90922	0.975731
ENSG00000132740.10	IGHMBP2	-0.0285095	0.635495	0.886754
ENSG00000132744.8	ACY3	0.0206315	0.924186	0.978542
ENSG00000132746.15		0.664103	0.000526191	0.0104386
ENSG00000132749.11	TESMIN	0.171554	0.270124	0.619385
ENSG00000132763.15	MMACHC	0.0441607	0.756933	0.92991
ENSG00000132768.14	DPH2	0.0926824	0.0635047	0.298579
ENSG00000132773.12	TOE1	-0.0268055	0.699425	0.911122
ENSG00000132780.17	NASP	-0.0368269	0.25176	0.598686
ENSG00000132781.19		0.0271668	0.605368	0.871044
ENSG00000132792.19	CTNNBL1	-0.0268864	0.43265	0.766918
ENSG00000132793.12	LPIN3	0.039194	0.544578	0.837082
ENSG00000132801.7	ZSWIM3	-0.0271205	0.799451	0.943858
ENSG00000132819.17	RBM38	0.12207	0.108093	0.398008
ENSG00000132821.12	VSTM2L	0.319359	0.014922	0.119655
ENSG00000132823.11	OSER1	0.0132655	0.726787	0.92117
ENSG00000132824.14	SERINC3	0.0617072	0.0910677	0.363457
ENSG00000132825.7	PPP1R3D	0.0590712	0.38608	0.731201
ENSG00000132832.10		-0.0848831	0.978218
ENSG00000132837.15	DMGDH	0.114268	0.409012	0.75069
ENSG00000132840.10	BHMT2	0.0962251	0.341837	0.690525
ENSG00000132842.14		-0.0053085	0.893046	0.97117
ENSG00000132846.6	ZBED3	-0.0952797	0.23064	0.575176
ENSG00000132849.21		0.10753	0.042563	0.235764
ENSG00000132854.19	KANK4	-0.0648159	0.641355	0.88926
ENSG00000132855.5	ANGPTL3
ENSG00000132872.12	SYT4	0.976693	0.299766	0.648375
ENSG00000132874.15	SLC14A2
ENSG00000132879.14	FBXO44	-0.0652994	0.219783	0.563427
ENSG00000132881.12	CPLANE2	0.219024	0.0371264	0.216258
ENSG00000132906.18	CASP9	0.148688	0.0198533	0.143438
ENSG00000132911.5	NMUR2	0.418205	0.350727
ENSG00000132912.13	DCTN4	-0.00746587	0.824609	0.951468
ENSG00000132915.11		0.022465	0.99247
ENSG00000132932.17		-0.205758	0.403625	0.745881
ENSG00000132938.21		0.270512	0.487154
ENSG00000132950.19	ZMYM5	-0.0233256	0.696647	0.910039
ENSG00000132952.12	USPL1	-0.0542836	0.280761	0.630032
ENSG00000132953.16		0.0449684	0.503898	0.812468
ENSG00000132958.17		-0.0848831	0.978218
ENSG00000132963.8		-0.0132676	0.800004	0.943934
ENSG00000132964.12		0.00964682	0.878667	0.966649
ENSG00000132965.9		-0.0892714	0.507775	0.815836
ENSG00000132967.9		0.0244539	0.586866	0.861725
ENSG00000132970.14	WASF3	0.0216192	0.783876	0.939433
ENSG00000132972.19	RNF17	-0.127315	0.967335
ENSG00000132975.8	GPR12	0.00414912	0.998935
ENSG00000133019.12	CHRM3	0.420518	0.0464352	0.248044
ENSG00000133020.4	MYH8
ENSG00000133026.13		0.125566	0.102163	0.386412
ENSG00000133027.18	PEMT	-0.0131122	0.821336	0.950469
ENSG00000133028.12	SCO1	-0.0356379	0.520642	0.823713
ENSG00000133030.22	MPRIP	0.0717714	0.0283881	0.18123
ENSG00000133048.13	CHI3L1	-0.710059	5.13977e-05	0.00177758
ENSG00000133055.9		-0.179717	0.891233
ENSG00000133056.13		0.0141866	0.800704	0.943966
ENSG00000133059.17	DSTYK	0.0397049	0.546446	0.838562
ENSG00000133063.16	CHIT1	-1.27438	2.04495e-06	0.000133737
ENSG00000133065.11	SLC41A1	0.0375166	0.347549	0.695927
ENSG00000133067.17		0.340573	0.00523727	0.0583268
ENSG00000133069.17	TMCC2	0.119719	0.234256	0.580193
ENSG00000133083.15	DCLK1	0.0169314	0.85088	0.959629
ENSG00000133101.10	CCNA1	0.493505	0.0118062	0.102121
ENSG00000133103.17	COG6	0.082527	0.074696	0.3273
ENSG00000133104.14	SPART	0.0110832	0.676355	0.904031
ENSG00000133105.8	RXFP2
ENSG00000133106.14		-0.721484	5.39309e-13	6.65983e-10
ENSG00000133107.15	TRPC4	0.201758	0.433539	0.767522
ENSG00000133110.15	POSTN	0.153396	0.222083	0.565846
ENSG00000133111.4	RFXAP	0.0175423	0.808502	0.94594
ENSG00000133112.17	TPT1	-0.0226469	0.664267	0.899211
ENSG00000133114.18	GPALPP1	0.0284198	0.560677	0.847393
ENSG00000133115.12	STOML3	0.224649	0.25588	0.603357
ENSG00000133116.8	KL	0.0764919	0.492436	0.805521
ENSG00000133119.13	RFC3	-0.0185976	0.800181	0.943934
ENSG00000133121.21	STARD13	-0.0297309	0.687868	0.907547
ENSG00000133124.11		0.00832186	0.996917
ENSG00000133131.15	MORC4	0.0765621	0.143653	0.460431
ENSG00000133134.12	BEX2	0.144548	0.0275859	0.177865
ENSG00000133135.14	RNF128	0.23605	0.00958849	0.0892248
ENSG00000133136.4
ENSG00000133138.20	TBC1D8B	0.078155	0.335903	0.685155
ENSG00000133142.17		0.111693	0.0115063	0.100437
ENSG00000133169.6	BEX1	0.220716	0.0755356	0.328983
ENSG00000133193.12		0.0198193	0.656809	0.89597
ENSG00000133195.11		0.00706088	0.892936	0.971164
ENSG00000133216.16		-0.0302187	0.814253	0.948092
ENSG00000133226.17		-0.00854759	0.788703	0.941394
ENSG00000133243.10	BTBD2	0.0127633	0.793364	0.942154
ENSG00000133246.12	PRAM1	-0.118493	0.279761	0.629298
ENSG00000133247.14	KMT5C	0.0674443	0.451435	0.780319
ENSG00000133250.14	ZNF414	0.0681688	0.39671	0.741331
ENSG00000133256.12		0.136268	0.164352	0.491486
ENSG00000133265.11	HSPBP1	0.133025	0.218375	0.562358
ENSG00000133275.16	CSNK1G2	0.0267206	0.575564	0.854694
ENSG00000133302.13	SLF1	-0.0460124	0.541299	0.835267
ENSG00000133313.15	CNDP2	-0.085611	0.0131159	0.109654
ENSG00000133315.12	MACROD1	0.159344	0.0152367	0.121299
ENSG00000133316.15		0.027734	0.541518	0.835292
ENSG00000133317.16	LGALS12	-0.0132632	0.984068
ENSG00000133318.14	RTN3	0.0383815	0.045124	0.244476
ENSG00000133321.11	PLAAT4	-0.410311	2.77337e-10	1.23875e-07
ENSG00000133328.4	PLAAT2	-0.175473	0.331246	0.680611
ENSG00000133392.18	MYH11	0.449703	0.000335728	0.00739654
ENSG00000133393.13	CEP20	0.0510301	0.225367	0.569877
ENSG00000133398.4	MED10	0.0252985	0.413273	0.752928
ENSG00000133401.16	PDZD2	-0.0218465	0.81481	0.94824
ENSG00000133422.14	MORC2	-0.0195814	0.648897	0.893215
ENSG00000133424.21		0.0470471	0.463466	0.788813
ENSG00000133433.11	GSTT2B	-0.0431781	0.633726	0.886243
ENSG00000133454.16	MYO18B	0.0366062	0.990373
ENSG00000133460.19		-0.0410544	0.425992	0.762521
ENSG00000133466.14	C1QTNF6	-0.134044	0.0854408	0.351698
ENSG00000133475.17		-0.0757321	0.658116	0.896618
ENSG00000133477.17	FAM83F	0.637226	0.000557691	0.0109042
ENSG00000133488.15	SEC14L4	-0.0594451	0.697492	0.910117
ENSG00000133519.12		0.225888	0.217266	0.560991
ENSG00000133561.15	GIMAP6	-0.078188	0.383042	0.728295
ENSG00000133574.10	GIMAP4	-0.165954	0.0438176	0.23986
ENSG00000133597.11	ADCK2	-0.0680139	0.218589	0.562771
ENSG00000133606.11	MKRN1	0.021815	0.367903	0.714921
ENSG00000133612.19	AGAP3	-0.0210182	0.618483	0.878947
ENSG00000133619.17		0.0334675	0.72094	0.919408
ENSG00000133624.13		-0.0433741	0.403085	0.74562
ENSG00000133627.18	ACTR3B	0.174404	0.0366977	0.214654
ENSG00000133636.11	NTS	0.486988	0.024406	0.164263
ENSG00000133639.6	BTG1	-0.0623753	0.171946	0.501781
ENSG00000133640.20	LRRIQ1	0.260828	0.165303	0.492234
ENSG00000133641.18	C12orf29	0.121014	0.028278	0.180823
ENSG00000133657.16		0.109885	0.0501958	0.261084
ENSG00000133661.16		-0.714552	2.97438e-07	2.9725e-05
ENSG00000133665.13	DYDC2	0.283998	0.163984	0.491014
ENSG00000133678.14	TMEM254	0.160877	0.0858673	0.352417
ENSG00000133687.16	TMTC1	0.174101	0.0326014	0.198492
ENSG00000133703.13		0.0695508	0.121178	0.421663
ENSG00000133704.10	IPO8	0.0137356	0.735655	0.923137
ENSG00000133706.19	LARS1	0.0338823	0.17622	0.506815
ENSG00000133710.16		0.240054	0.0649271	0.302935
ENSG00000133731.10	IMPA1	0.0349544	0.416175	0.754834
ENSG00000133739.16	LRRCC1	0.0547587	0.328552	0.678333
ENSG00000133740.11	E2F5	-0.156479	0.0441564	0.241045
ENSG00000133742.14	CA1	-0.00611648	0.983009	0.994856
ENSG00000133773.12	CCDC59	0.0484219	0.190583	0.52692
ENSG00000133789.15	SWAP70	0.0300319	0.516203	0.82071
ENSG00000133794.19		-0.119209	0.0469722	0.24978
ENSG00000133800.9	LYVE1	0.303774	0.0146268	0.117964
ENSG00000133805.15		0.0384313	0.684366	0.906887
ENSG00000133812.16		0.0710871	0.124861	0.428222
ENSG00000133816.16		-0.134731	0.0676692	0.308754
ENSG00000133818.14	RRAS2	0.0676577	0.125465	0.429321
ENSG00000133835.17		-0.178994	1.29035e-05	0.000592742
ENSG00000133858.17	ZFC3H1	-0.0242093	0.526752	0.827047
ENSG00000133863.9	TEX15
ENSG00000133872.14	SARAF	0.0482648	0.21537	0.55901
ENSG00000133874.2	RNF122	0.0587382	0.419348	0.75733
ENSG00000133878.9	DUSP26	0.136629	0.419112	0.757207
ENSG00000133884.10		-0.0117189	0.703041	0.912284
ENSG00000133895.16		-0.00763381	0.871007	0.96446
ENSG00000133935.7	ERG28	-0.00660751	0.870519	0.96446
ENSG00000133937.5	GSC	0.05075	0.986692
ENSG00000133943.20		-0.0925303	0.00112407	0.0184273
ENSG00000133958.13		0.0105814	0.96779	0.99134
ENSG00000133961.20		0.0308849	0.47702	0.796348
ENSG00000133962.8	CATSPERB	0.201107	0.163534	0.490534
ENSG00000133980.5	VRTN
ENSG00000133983.16	COX16	0.0351585	0.352686	0.701036
ENSG00000133985.3	TTC9	0.189649	0.0137861	0.11314
ENSG00000133997.12	MED6	0.0176523	0.668846	0.900945
ENSG00000134001.14		0.0547668	0.250482	0.596975
ENSG00000134007.5	ADAM20	-0.0707392	0.981847
ENSG00000134013.16	LOXL2	-0.0617052	0.552381	0.841825
ENSG00000134014.17		-0.0122956	0.792344	0.942154
ENSG00000134020.8	PEBP4	-0.412657	0.00213643	0.0298404
ENSG00000134028.14	ADAMDEC1	-1.45378	1.0751e-06	8.14785e-05
ENSG00000134030.14	CTIF	0.0274183	0.625495	0.882632
ENSG00000134042.14	MRO	-0.240015	0.729136
ENSG00000134046.12	MBD2	-0.00582292	0.86207	0.962507
ENSG00000134049.6	IER3IP1	0.0441215	0.299011	0.647462
ENSG00000134056.12	MRPS36	-0.0413907	0.349202	0.697566
ENSG00000134057.15	CCNB1	-0.0805609	0.401197	0.744145
ENSG00000134058.12	CDK7	0.0423964	0.289912	0.639282
ENSG00000134061.5	CD180	-0.726356	4.77369e-05	0.0016871
ENSG00000134070.5	IRAK2	-0.0939415	0.410358	0.751052
ENSG00000134072.11	CAMK1	-0.0213341	0.674538	0.903605
ENSG00000134077.16	THUMPD3	-0.03154	0.395983	0.740557
ENSG00000134086.8		-0.0614617	0.104375	0.390508
ENSG00000134107.5	BHLHE40	0.345106	0.000226089	0.00552536
ENSG00000134108.14	ARL8B	-0.00337139	0.935139	0.982303
ENSG00000134109.11	EDEM1	-0.221901	0.000303022	0.00684014
ENSG00000134115.13	CNTN6	0.172558	0.266759	0.615658
ENSG00000134121.10	CHL1	0.250082	0.0285747	0.181766
ENSG00000134138.20		0.0992739	0.122998	0.425527
ENSG00000134146.12	DPH6	0.00760039	0.924182	0.978542
ENSG00000134152.11	KATNBL1	0.0556981	0.184232	0.518859
ENSG00000134153.10	EMC7	0.0236742	0.315967	0.666309
ENSG00000134160.14
ENSG00000134183.12		0.117754	0.928698
ENSG00000134184.13	GSTM1	0.22151	0.620213	0.879798
ENSG00000134186.12	PRPF38B	-0.113215	0.00181254	0.0263691
ENSG00000134193.15	REG4	2.40286	0.43907	0.770724
ENSG00000134198.10	TSPAN2	0.21586	0.00162793	0.0243413
ENSG00000134200.4	TSHB
ENSG00000134201.12	GSTM5	0.0617386	0.533097	0.829723
ENSG00000134202.11		0.409273	2.16653e-06	0.000140811
ENSG00000134207.17	SYT6
ENSG00000134215.16	VAV3	0.352677	0.000320874	0.00716607
ENSG00000134216.19	CHIA	0.0367174	0.856405	0.961366
ENSG00000134222.16	PSRC1	-0.175621	0.0958328	0.373081
ENSG00000134240.12	HMGCS2	-0.198372	0.416774	0.755035
ENSG00000134242.16	PTPN22	-0.55186	1.72392e-06	0.000115256
ENSG00000134243.12	SORT1	0.0240549	0.580533	0.8579
ENSG00000134245.18	WNT2B	0.118458	0.200279	0.540291
ENSG00000134247.10	PTGFRN	0.155518	0.0728303	0.322286
ENSG00000134248.13		0.0232266	0.419984	0.75733
ENSG00000134249.7	ADAM30
ENSG00000134250.20		-0.114091	0.0135633	0.111924
ENSG00000134253.10	TRIM45	0.0788513	0.353943	0.702167
ENSG00000134255.14		-0.0345316	0.290963	0.640272
ENSG00000134256.12		-0.247536	0.0658953	0.304879
ENSG00000134258.17		0.576054	0.000774067	0.013818
ENSG00000134259.5		0.224528	0.275467	0.62403
ENSG00000134262.13	AP4B1	-0.0706334	0.0845125	0.350073
ENSG00000134265.13	NAPG	0.0735468	0.112069	0.404514
ENSG00000134278.15		-0.0373502	0.495802	0.807898
ENSG00000134283.18	PPHLN1	0.0273242	0.370525	0.717385
ENSG00000134285.11	FKBP11	-0.25146	0.00584843	0.0632214
ENSG00000134287.10	ARF3	0.00625154	0.786689	0.940809
ENSG00000134291.12	TMEM106C	0.0498729	0.248486	0.595068
ENSG00000134294.14	SLC38A2	0.0905106	0.101683	0.385634
ENSG00000134297.6		-0.034538	0.638986	0.88844
ENSG00000134308.14	YWHAQ	0.0797063	0.0167361	0.129312
ENSG00000134313.16		-0.0137452	0.758288	0.930175
ENSG00000134317.18	GRHL1	0.275814	0.00245168	0.0331838
ENSG00000134318.14		0.0578303	0.309156	0.659608
ENSG00000134321.12		-0.31446	0.000407201	0.00852279
ENSG00000134323.12		0.105869	0.631312	0.885082
ENSG00000134324.12	LPIN1	-0.127609	0.0105	0.0945224
ENSG00000134326.11		-0.242049	0.00068981	0.0128493
ENSG00000134330.19	IAH1	-0.00502224	0.867373	0.963936
ENSG00000134333.14		0.141767	0.0668714	0.306729
ENSG00000134339.9	SAA2	0.0275068	0.913661	0.976593
ENSG00000134343.14	ANO3	0.0949764	0.724121	0.920242
ENSG00000134352.20		0.00779772	0.911315	0.976582
ENSG00000134363.12	FST	0.54074	7.50597e-07	6.15519e-05
ENSG00000134365.13		-0.0848831	0.978218
ENSG00000134369.15		0.207662	0.0143196	0.116471
ENSG00000134371.14	CDC73	0.0859835	0.0818789	0.344535
ENSG00000134375.11	TIMM17A	0.0585415	0.052326	0.267429
ENSG00000134376.16		0.329576	0.212294	0.554796
ENSG00000134389.10
ENSG00000134398.15	ERN2	0.45665	0.0178236	0.135324
ENSG00000134419.15	RPS15A	0.00460745	0.936461	0.982781
ENSG00000134438.10	RAX
ENSG00000134440.12	NARS1	0.0703702	0.0113224	0.0995769
ENSG00000134443.10	GRP	-0.0190849	0.914747	0.976784
ENSG00000134444.15	RELCH	-0.00451074	0.920336	0.977852
ENSG00000134452.20	FBH1	-0.0284172	0.344651	0.693128
ENSG00000134453.16	RBM17	-0.0018159	0.95616	0.987658
ENSG00000134460.18		-0.433502	0.0179665	0.135828
ENSG00000134461.16	ANKRD16	0.0584141	0.478533	0.797553
ENSG00000134463.15	ECHDC3	-0.0961101	0.203531	0.543752
ENSG00000134470.21	IL15RA	-0.266999	0.000421919	0.00876098
ENSG00000134480.16	CCNH	0.0564068	0.285668	0.635071
ENSG00000134489.7	HRH4	-0.0707392	0.981847
ENSG00000134490.14	TMEM241	0.0973093	0.154478	0.476604
ENSG00000134504.14	KCTD1	0.251056	0.0255656	0.16941
ENSG00000134508.12		-0.122788	0.0677467	0.309041
ENSG00000134516.18		-0.485277	3.76737e-06	0.000218476
ENSG00000134531.10	EMP1	0.313094	0.000385855	0.00823197
ENSG00000134532.19		0.161639	0.102947	0.388274
ENSG00000134533.6	RERG	0.20321	0.00360316	0.0442088
ENSG00000134538.3	SLCO1B1
ENSG00000134539.17	KLRD1	-0.232582	0.163327	0.490518
ENSG00000134545.14	KLRC1	-0.489913	0.0183218	0.137417
ENSG00000134548.11	SPX	-0.0942717	0.579773	0.857821
ENSG00000134551.13	PRH2	1.54355	0.0318945	0.195745
ENSG00000134569.10	LRP4	0.218432	0.00474479	0.0543412
ENSG00000134571.11		-0.0707392	0.981847
ENSG00000134574.12	DDB2	-0.0701372	0.167491	0.495719
ENSG00000134575.13	ACP2	-0.291864	6.5041e-07	5.41828e-05
ENSG00000134588.12
ENSG00000134590.14	RTL8C	0.0617775	0.19983	0.539692
ENSG00000134594.5	RAB33A	-0.471797	0.0121828	0.104346
ENSG00000134595.9	SOX3
ENSG00000134597.16		-0.0064974	0.8859	0.968673
ENSG00000134602.16	STK26	0.0233178	0.765087	0.932884
ENSG00000134612.12
ENSG00000134627.12	PIWIL4	-0.0823326	0.438624	0.770724
ENSG00000134640.3	MTNR1B
ENSG00000134644.16	PUM1	0.053702	0.106225	0.394336
ENSG00000134668.12		0.108642	0.372927	0.71963
ENSG00000134684.11		-0.0348173	0.277979	0.627182
ENSG00000134686.18		0.0127672	0.739034	0.924211
ENSG00000134690.11	CDCA8	-0.1683	0.263438	0.61188
ENSG00000134697.13	GNL2	0.0384837	0.314857	0.66537
ENSG00000134698.11	AGO4	0.00333891	0.945657	0.984908
ENSG00000134709.12		0.150348	0.171724	0.501635
ENSG00000134716.11	CYP2J2	0.209223	0.137864	0.450584
ENSG00000134717.18	BTF3L4	0.0867767	0.0390106	0.223451
ENSG00000134744.14	TUT4	-0.033405	0.28768	0.637431
ENSG00000134748.13	PRPF38A	0.0183051	0.682155	0.90613
ENSG00000134755.17		0.0565502	0.623092	0.881677
ENSG00000134757.5	DSG3	1.10914	0.000169041	0.00443585
ENSG00000134758.14	RNF138	0.0616263	0.20732	0.547157
ENSG00000134759.14	ELP2	0.0351474	0.21084	0.552466
ENSG00000134760.6	DSG1	0.186383	0.952195
ENSG00000134762.17	DSC3	1.25035	8.38465e-09	1.78627e-06
ENSG00000134765.10	DSC1	0.338244	0.913363
ENSG00000134769.21		0.191496	0.00114899	0.0186982
ENSG00000134775.15		0.351278	0.0175982	0.134
ENSG00000134779.15	TPGS2	0.0720907	0.0623068	0.295261
ENSG00000134780.10	DAGLA	0.0145578	0.906826	0.974907
ENSG00000134802.18	SLC43A3	-0.135647	0.0266931	0.174027
ENSG00000134809.9	TIMM10	0.0281499	0.52477	0.826059
ENSG00000134812.8	CBLIF
ENSG00000134815.19	DHX34	-0.017512	0.809363	0.945979
ENSG00000134817.11		-0.0365621	0.740255	0.924211
ENSG00000134824.14	FADS2	-0.0657586	0.470608	0.792984
ENSG00000134825.16	TMEM258	-0.0108023	0.797633	0.943345
ENSG00000134827.8	TCN1	1.0636	0.00630219	0.0665167
ENSG00000134830.6	C5AR2	-0.253346	0.20728	0.547144
ENSG00000134851.13	TMEM165	0.0537841	0.233845	0.57945
ENSG00000134852.15	CLOCK	0.0709582	0.257261	0.604621
ENSG00000134853.12	PDGFRA	-0.105656	0.1978	0.537622
ENSG00000134864.10		-0.117116	0.313294	0.664275
ENSG00000134871.19	COL4A2	-0.0232821	0.820685	0.950231
ENSG00000134873.10	CLDN10	0.325443	0.0365589	0.214276
ENSG00000134874.18	DZIP1	0.125669	0.0599119	0.287968
ENSG00000134882.16	UBAC2	0.0283838	0.340393	0.689078
ENSG00000134884.15	ARGLU1	-0.038897	0.50413	0.812571
ENSG00000134897.14	BIVM	-0.0191575	0.639656	0.888715
ENSG00000134899.23		-0.08498	0.0188014	0.139087
ENSG00000134900.12		-0.00665987	0.827416	0.952786
ENSG00000134901.13		-0.0440515	0.624066	0.881845
ENSG00000134905.17	CARS2	-0.0422199	0.315897	0.666227
ENSG00000134909.18		0.274781	0.00321644	0.0405056
ENSG00000134910.14	STT3A	0.0238501	0.417058	0.755412
ENSG00000134917.10	ADAMTS8	0.0811159	0.363124	0.710973
ENSG00000134940.14	ACRV1
ENSG00000134954.14	ETS1	-0.118748	0.120562	0.420495
ENSG00000134955.12	SLC37A2	-0.259451	0.0382458	0.220515
ENSG00000134962.7	KLB	-0.340324	0.110486	0.402315
ENSG00000134970.14	TMED7	0.101048	0.0333707	0.2017
ENSG00000134982.17	APC	0.021179	0.758254	0.930175
ENSG00000134986.14	NREP	-0.164143	0.0461272	0.247323
ENSG00000134987.11		0.0316176	0.582309	0.859203
ENSG00000134996.12	OSTF1	-0.0914308	0.0649998	0.302935
ENSG00000135002.12	RFK	0.112843	0.0229268	0.157392
ENSG00000135018.14	UBQLN1	0.0326216	0.34691	0.695121
ENSG00000135040.16	NAA35	0.0647572	0.304807	0.654946
ENSG00000135045.7	C9orf40	-0.087023	0.434494	0.768041
ENSG00000135046.14	ANXA1	0.186573	0.000307925	0.00693592
ENSG00000135047.15		-0.0263943	0.785087	0.939964
ENSG00000135048.14	CEMIP2	0.0081379	0.931403	0.980969
ENSG00000135049.16	AGTPBP1	-0.021091	0.695839	0.910039
ENSG00000135052.16	GOLM1	0.230247	0.0184352	0.137922
ENSG00000135063.19		-0.00490071	0.955435	0.98737
ENSG00000135069.14	PSAT1	-0.150588	0.205584	0.545841
ENSG00000135070.15	ISCA1	0.0751877	0.0103035	0.0934084
ENSG00000135074.16	ADAM19	-0.216707	0.0094523	0.088192
ENSG00000135077.9		-0.474745	0.000131157	0.00364204
ENSG00000135083.16		0.00795212	0.926216	0.978766
ENSG00000135090.14	TAOK3	-0.122853	0.0306134	0.190476
ENSG00000135093.13	USP30	0.0142741	0.821156	0.950469
ENSG00000135094.11	SDS	-0.598978	0.0120298	0.103648
ENSG00000135097.7	MSI1	0.0150247	0.985983
ENSG00000135100.18		0.405184	0.126335	0.430754
ENSG00000135108.15		0.0786167	0.0655431	0.303875
ENSG00000135111.16	TBX3	0.0356229	0.768345	0.933895
ENSG00000135114.12		-0.196979	0.116066	0.41204
ENSG00000135116.9	HRK	0.14211	0.5364	0.832155
ENSG00000135119.14		-0.0355944	0.82503	0.951737
ENSG00000135124.15		-0.164192	0.0040443	0.0481032
ENSG00000135127.11		0.00802007	0.936133	0.982681
ENSG00000135144.7		-0.160081	0.381556	0.727563
ENSG00000135148.12	TRAFD1	-0.160915	2.85698e-07	2.88349e-05
ENSG00000135164.19	DMTF1	-0.089412	0.0480397	0.253901
ENSG00000135175.5
ENSG00000135185.12	TMEM243	-0.196385	5.95895e-05	0.00198251
ENSG00000135205.15	CCDC146	0.198349	0.194398	0.532334
ENSG00000135211.6	TMEM60	-0.0917683	0.00858254	0.0822709
ENSG00000135218.19	CD36	-0.168662	0.132107	0.44091
ENSG00000135220.11	UGT2A3	0.15601	0.959978
ENSG00000135222.6
ENSG00000135226.18	UGT2B28
ENSG00000135241.17	PNPLA8	0.0901186	0.0454561	0.2455
ENSG00000135245.10	HILPDA	0.217884	0.00577636	0.0626683
ENSG00000135248.15
ENSG00000135249.8	RINT1	0.00667667	0.883257	0.968102
ENSG00000135250.17	SRPK2	0.0698474	0.0865343	0.353771
ENSG00000135253.14		-0.30143	0.171292	0.501322
ENSG00000135269.18	TES	0.012968	0.791188	0.942111
ENSG00000135272.12		-0.0507987	0.305357	0.655784
ENSG00000135297.16		-0.0988237	0.0449762	0.243849
ENSG00000135298.14		-0.00264967	0.987141	0.996588
ENSG00000135299.17	ANKRD6	0.0228831	0.655138	0.895528
ENSG00000135312.7	HTR1B	0.365351	0.461264
ENSG00000135314.12		0.0306461	0.828037	0.95292
ENSG00000135315.12	CEP162	0.0355841	0.608347	0.872759
ENSG00000135316.18		0.0737449	0.0787465	0.337579
ENSG00000135317.13		-0.00367882	0.908602	0.975517
ENSG00000135318.12	NT5E	0.227718	0.0012617	0.0199721
ENSG00000135324.6	MRAP2	0.54792	0.000300472	0.00679721
ENSG00000135333.14		0.469631	0.0248184	0.166259
ENSG00000135334.9	AKIRIN2	-0.0716193	0.107501	0.39683
ENSG00000135336.15		-0.0130769	0.775164	0.936379
ENSG00000135338.14	LCA5	0.211409	0.0548757	0.273766
ENSG00000135341.18		0.00104156	0.980293	0.994274
ENSG00000135346.9	CGA	-0.0848831	0.978218
ENSG00000135355.4	GJA10
ENSG00000135362.14	PRR5L	0.0298243	0.50822	0.81623
ENSG00000135363.12	LMO2	0.0605131	0.284901	0.63439
ENSG00000135365.16		-0.058385	0.203836	0.543801
ENSG00000135372.9		0.0224107	0.649201	0.893215
ENSG00000135373.13	EHF	0.210773	0.0560745	0.277516
ENSG00000135374.11	ELF5	0.0324687	0.74769	0.926196
ENSG00000135378.4	PRRG4	0.223344	0.00434261	0.050788
ENSG00000135387.21	CAPRIN1	0.0246871	0.357428	0.705017
ENSG00000135390.21	ATP5MC2	0.007379	0.840875	0.957541
ENSG00000135392.17		0.0640095	0.0967378	0.374938
ENSG00000135404.12	CD63	-0.143188	0.00448929	0.0520396
ENSG00000135406.14		0.0176532	0.911862	0.976593
ENSG00000135407.10		-0.0958622	0.129773	0.43617
ENSG00000135409.11	AMHR2	-0.175101	0.735098
ENSG00000135413.9	LACRT	-0.0241387	0.993805
ENSG00000135414.10	GDF11	0.0240903	0.840288	0.957352
ENSG00000135423.13	GLS2	0.0485587	0.645421	0.891296
ENSG00000135424.18		0.25896	0.0411973	0.231905
ENSG00000135426.16	TESPA1	-0.459411	0.000884135	0.0154286
ENSG00000135436.8	FAM186B	-0.0665676	0.977618
ENSG00000135437.10	RDH5	0.0819225	0.312329	0.66293
ENSG00000135439.11		-0.440232	0.00116188	0.0188351
ENSG00000135441.7		-0.0151384	0.669528	0.901102
ENSG00000135443.8	KRT85
ENSG00000135446.17	CDK4	-0.0445462	0.33458	0.683898
ENSG00000135447.17	PPP1R1A	0.466622	0.0178456	0.135393
ENSG00000135451.13	TROAP	-0.183548	0.196595	0.535779
ENSG00000135452.10	TSPAN31	0.0262672	0.275864	0.624845
ENSG00000135454.14	B4GALNT1	0.0370867	0.84284	0.957644
ENSG00000135457.10		0.0520466	0.218831	0.562979
ENSG00000135469.13		0.0336409	0.591518	0.863295
ENSG00000135472.9	FAIM2	-0.0579555	0.788526	0.94129
ENSG00000135473.15		0.011902	0.833831	0.954678
ENSG00000135476.12	ESPL1	-0.447954	0.0279365	0.179349
ENSG00000135477.11
ENSG00000135480.16		-0.00946096	0.913388	0.976593
ENSG00000135482.7	ZC3H10	-0.0243005	0.831912	0.954283
ENSG00000135486.18		0.0218702	0.519233	0.822612
ENSG00000135502.18		0.174226	0.155803	0.478884
ENSG00000135503.13	ACVR1B	0.104038	0.068647	0.311321
ENSG00000135506.16		-0.0359264	0.13941	0.453274
ENSG00000135517.9	MIP
ENSG00000135519.8	KCNH3	0.267518	0.147634	0.466129
ENSG00000135521.9	LTV1	0.057542	0.158015	0.482223
ENSG00000135525.18		0.200179	0.0130648	0.109418
ENSG00000135535.17	CD164	0.118667	0.0577852	0.282573
ENSG00000135537.17	AFG1L	-0.055623	0.625155	0.882458
ENSG00000135540.11		-0.00898326	0.877108	0.96646
ENSG00000135541.21		-0.0155712	0.804587	0.945146
ENSG00000135547.9	HEY2	0.26585	0.00235903	0.0321578
ENSG00000135549.15		0.172868	0.219397	0.563195
ENSG00000135569.4
ENSG00000135577.4		0.157359	0.611983
ENSG00000135587.9	SMPD2	0.137847	0.149239	0.467959
ENSG00000135596.18	MICAL1	-0.2506	3.85478e-05	0.0014222
ENSG00000135597.19	REPS1	0.0269672	0.5048	0.81311
ENSG00000135604.10		-0.137969	0.125411	0.429278
ENSG00000135605.13	TEC	-0.0802602	0.530545	0.828189
ENSG00000135617.4	PRADC1	0.0340102	0.497448	0.808701
ENSG00000135622.13	SEMA4F	-0.0426825	0.685498	0.907331
ENSG00000135624.16		0.0699903	0.0251919	0.167677
ENSG00000135625.8	EGR4	-0.226321	0.938422
ENSG00000135631.17	RAB11FIP5	0.0885253	0.0818566	0.344535
ENSG00000135632.12	SMYD5	0.0886076	0.0768399	0.332666
ENSG00000135636.14		-0.141773	0.0536573	0.27087
ENSG00000135637.14	CCDC142	-0.0389473	0.58911	0.862541
ENSG00000135638.14	EMX1
ENSG00000135643.5	KCNMB4	-0.0681854	0.56366	0.848171
ENSG00000135655.16	USP15	-0.078937	0.105274	0.392156
ENSG00000135677.11	GNS	-0.123483	0.00100731	0.0171183
ENSG00000135678.12	CPM	-0.377776	0.000743632	0.0135044
ENSG00000135679.25		-0.108182	0.0565266	0.278821
ENSG00000135686.13	KLHL36	-0.0218331	0.642661	0.890298
ENSG00000135697.10	BCO1	0.21602	0.593008
ENSG00000135698.10	MPHOSPH6	0.0344729	0.434574	0.768041
ENSG00000135702.14		0.389495	0.0475774	0.25222
ENSG00000135709.12		-0.00624054	0.927209	0.978863
ENSG00000135720.13	DYNC1LI2	0.0572693	0.0507622	0.262994
ENSG00000135722.9	FBXL8	0.072061	0.285354	0.634983
ENSG00000135723.14	FHOD1	-0.138914	0.0501546	0.261005
ENSG00000135736.6	CCDC102A	0.0710261	0.27065	0.62012
ENSG00000135740.17	SLC9A5	-0.151052	0.322497	0.673182
ENSG00000135744.8		0.210446	0.148195	0.466413
ENSG00000135747.11	ZNF670-ZNF695
ENSG00000135749.19	PCNX2	0.00966924	0.903692	0.974832
ENSG00000135750.15	KCNK1	0.265968	0.0053584	0.0593769
ENSG00000135763.10	URB2	0.142316	0.22175	0.565362
ENSG00000135766.9	EGLN1	0.106749	0.0102392	0.0929721
ENSG00000135773.13	CAPN9	0.272227	0.0298327	0.187396
ENSG00000135775.14	COG2	0.0566234	0.217325	0.561031
ENSG00000135776.5	ABCB10	0.087082	0.0514503	0.264859
ENSG00000135778.12	NTPCR	0.0151721	0.697919	0.910365
ENSG00000135801.9		0.0848202	0.124587	0.42792
ENSG00000135821.19	GLUL	-0.0161841	0.730075	0.921727
ENSG00000135823.14	STX6	-0.0117718	0.811682	0.947173
ENSG00000135824.12		-0.040367	0.98964
ENSG00000135828.11	RNASEL	0.00614061	0.916052	0.977216
ENSG00000135829.17	DHX9	0.0528904	0.0288336	0.182761
ENSG00000135835.12	KIAA1614	0.130827	0.348836	0.697439
ENSG00000135837.16		-0.0453012	0.48594	0.801297
ENSG00000135838.13		-0.732105	6.46747e-08	8.93235e-06
ENSG00000135842.17	NIBAN1	0.127687	0.0194245	0.142034
ENSG00000135845.10	PIGC	0.0443196	0.228602	0.572815
ENSG00000135862.6	LAMC1	0.0943644	0.0505413	0.262108
ENSG00000135870.12	RC3H1	0.0381556	0.511035	0.817179
ENSG00000135898.10	GPR55	-0.326964	0.576485
ENSG00000135899.18		-0.211814	2.24167e-05	0.000920928
ENSG00000135900.4	MRPL44	-0.0618987	0.132355	0.441385
ENSG00000135902.10	CHRND
ENSG00000135903.20	PAX3
ENSG00000135905.19		-0.375095	3.32104e-05	0.00127856
ENSG00000135912.11	TTLL4	-0.0162808	0.771684	0.935117
ENSG00000135913.11	USP37	-0.0182678	0.836703	0.956121
ENSG00000135914.6	HTR2B	0.174831	0.312091	0.66293
ENSG00000135916.16	ITM2C	-0.0842203	0.221388	0.564813
ENSG00000135917.16	SLC19A3	-0.151194	0.28078	0.630032
ENSG00000135919.14	SERPINE2	0.332047	0.00502419	0.0565911
ENSG00000135924.16		0.0589279	0.187803	0.523833
ENSG00000135925.9	WNT10A	-0.0530915	0.640313	0.888743
ENSG00000135926.15	TMBIM1	0.0400415	0.451046	0.780097
ENSG00000135929.9	CYP27A1	-0.324455	0.000182062	0.00470204
ENSG00000135930.14		-0.0763137	0.00469513	0.05389
ENSG00000135931.18		0.0859622	0.210259	0.551539
ENSG00000135932.11		0.0200093	0.440049	0.771287
ENSG00000135940.7	COX5B	0.0252779	0.59265	0.863693
ENSG00000135945.10	REV1	0.00100087	0.977225	0.994005
ENSG00000135951.16	TSGA10	0.213182	0.171624	0.501587
ENSG00000135953.11	MFSD9	0.0308275	0.714292	0.916069
ENSG00000135956.9	TMEM127	0.0193385	0.559491	0.846312
ENSG00000135960.10	EDAR	0.863429	0.00830913	0.0804212
ENSG00000135966.13	TGFBRAP1	0.0227227	0.743089	0.925029
ENSG00000135968.21		0.0438001	0.581044	0.857916
ENSG00000135972.9	MRPS9	0.0415835	0.251153	0.597919
ENSG00000135973.3	GPR45
ENSG00000135974.10	C2orf49	0.0564349	0.245849	0.592469
ENSG00000135976.20		-0.0510204	0.528255	0.827648
ENSG00000135999.12	EPC2	0.0594425	0.210875	0.552466
ENSG00000136002.20	ARHGEF4	0.361626	0.000186129	0.00476513
ENSG00000136003.16	ISCU	-0.0776707	0.00178594	0.0260906
ENSG00000136010.14	ALDH1L2	-0.157643	0.18998	0.525809
ENSG00000136011.15	STAB2	0.112865	0.620313	0.879799
ENSG00000136014.12	USP44	-0.278607	0.00759129	0.0755996
ENSG00000136021.19	SCYL2	0.0433023	0.390718	0.735438
ENSG00000136026.14	CKAP4	0.0761657	0.156632	0.480025
ENSG00000136040.9	PLXNC1	-0.450789	6.36187e-06	0.000329765
ENSG00000136044.12	APPL2	0.133222	0.130627	0.437779
ENSG00000136045.12	PWP1	0.0807343	0.0226258	0.156142
ENSG00000136048.14	DRAM1	-0.30742	0.000493289	0.00995732
ENSG00000136051.15	WASHC4	-0.106531	0.08427	0.349896
ENSG00000136052.9		0.00308604	0.972182	0.992656
ENSG00000136059.14		0.201951	0.0596238	0.28722
ENSG00000136068.15		0.194794	0.00136092	0.0212731
ENSG00000136098.17	NEK3	0.0361925	0.529596	0.827958
ENSG00000136099.13	PCDH8	-0.0707392	0.981847
ENSG00000136100.14	VPS36	0.0134966	0.665854	0.899908
ENSG00000136104.21	RNASEH2B	-0.101088	0.0134198	0.110933
ENSG00000136108.15	CKAP2	-0.146898	0.0633441	0.298291
ENSG00000136110.13	CNMD	-0.0241387	0.993805
ENSG00000136111.14	TBC1D4	-0.198528	0.00200102	0.0283642
ENSG00000136114.17	THSD1	0.00376355	0.969509	0.991605
ENSG00000136122.18	BORA	-0.111936	0.236189	0.582438
ENSG00000136141.15	LRCH1	0.0119205	0.840138	0.957311
ENSG00000136143.16	SUCLA2	0.0841665	0.0135789	0.111947
ENSG00000136144.12	RCBTB1	0.062501	0.102278	0.386563
ENSG00000136146.15	MED4	0.016964	0.521534	0.824254
ENSG00000136147.18	PHF11	-0.0810881	0.00974458	0.0901274
ENSG00000136149.6	RPL13AP25
ENSG00000136152.15	COG3	0.0324699	0.498665	0.809459
ENSG00000136153.20	LMO7	-0.0296964	0.749879	0.927041
ENSG00000136155.17	SCEL	-0.101293	0.469464	0.792202
ENSG00000136156.15	ITM2B	0.0388419	0.391459	0.736173
ENSG00000136158.12	SPRY2	0.0709067	0.0810175	0.342696
ENSG00000136159.4	NUDT15	0.0997356	0.0345669	0.206506
ENSG00000136160.17	EDNRB	0.110368	0.383424	0.728642
ENSG00000136161.12		-0.0382679	0.396048	0.740557
ENSG00000136167.15	LCP1	-0.483133	4.33404e-05	0.00156331
ENSG00000136169.16		-0.120005	0.0559679	0.277303
ENSG00000136193.17	SCRN1	0.125999	0.00154526	0.0234222
ENSG00000136197.12		-0.00809711	0.9286	0.979588
ENSG00000136205.17		-0.0889368	0.224567	0.56907
ENSG00000136206.4		-0.0707392	0.981847
ENSG00000136213.10	CHST12	-0.085749	0.287293	0.636814
ENSG00000136231.14	IGF2BP3	-0.0954435	0.535775	0.831553
ENSG00000136235.17	GPNMB	-0.263081	0.0649874	0.302935
ENSG00000136237.19	RAPGEF5	-0.0180939	0.862658	0.962621
ENSG00000136238.18		0.0546524	0.0354029	0.209769
ENSG00000136240.10	KDELR2	0.0749908	0.0230561	0.158003
ENSG00000136243.17		-0.0248496	0.467057	0.79089
ENSG00000136244.12	IL6	1.35818	7.06955e-12	6.45266e-09
ENSG00000136247.14		0.0511346	0.0695605	0.314107
ENSG00000136250.12	AOAH	-0.722651	5.01888e-09	1.26941e-06
ENSG00000136261.15		0.158192	0.00629568	0.0664815
ENSG00000136267.13		0.150212	0.889999
ENSG00000136270.14	TBRG4	0.0350425	0.417749	0.755822
ENSG00000136271.10		0.0242371	0.419456	0.75733
ENSG00000136273.13	HUS1	-0.0027035	0.959434	0.988777
ENSG00000136274.9	NACAD	0.117832	0.419083	0.757207
ENSG00000136275.10	PKD1L1-AS1
ENSG00000136279.21	DBNL	-0.0462148	0.280439	0.630032
ENSG00000136280.17	CCM2	-0.128581	0.0116862	0.10146
ENSG00000136286.16	MYO1G	-0.329143	0.00279469	0.0364039
ENSG00000136295.15		-0.16393	0.0705532	0.317007
ENSG00000136297.14
ENSG00000136305.11		0.0986325	0.154956	0.477257
ENSG00000136315.4		-0.240463	0.901092
ENSG00000136319.12	TTC5	0.108358	0.139806	0.453904
ENSG00000136327.7	NKX2-8	-0.19922	0.662142
ENSG00000136352.18		-0.277233	0.00131901	0.020726
ENSG00000136367.14		0.11195	0.463391	0.788813
ENSG00000136371.11	MTHFS	-0.0317481	0.560104	0.846831
ENSG00000136378.15	ADAMTS7	-0.0321353	0.774635	0.936207
ENSG00000136379.12	ABHD17C	0.138406	0.00481891	0.05501
ENSG00000136381.13	IREB2	0.00861411	0.845802	0.958827
ENSG00000136383.7	ALPK3	0.102409	0.230577	0.575168
ENSG00000136404.16	TM6SF1	-0.218958	0.0118134	0.102141
ENSG00000136425.14	CIB2	0.0743862	0.481423	0.799123
ENSG00000136436.15	CALCOCO2	-0.0654178	0.123448	0.426157
ENSG00000136444.10	RSAD1	-0.0665803	0.0602062	0.288871
ENSG00000136448.12		-0.0252988	0.333238	0.682238
ENSG00000136449.15		0.187483	0.302861	0.652152
ENSG00000136450.13	SRSF1	0.0194684	0.266803	0.615658
ENSG00000136451.9	VEZF1	0.0981216	0.00766436	0.0761106
ENSG00000136457.10	CHAD	0.435792	0.0592316	0.285932
ENSG00000136463.8		-0.0100914	0.847531	0.958827
ENSG00000136478.8		7.13579e-05	0.99877	0.999898
ENSG00000136485.15		-0.0428308	0.21456	0.557733
ENSG00000136487.18	GH2
ENSG00000136488.15	CSH1
ENSG00000136490.9	LIMD2	-0.424607	3.72502e-05	0.00139145
ENSG00000136492.9		-0.577925	0.026438	0.173063
ENSG00000136504.13		0.0439044	0.296533	0.644959
ENSG00000136514.3	RTP4	-0.195899	0.000233844	0.00566215
ENSG00000136518.17	ACTL6A	0.143177	0.00370641	0.0449242
ENSG00000136521.13	NDUFB5	0.035818	0.36452	0.712463
ENSG00000136522.14	MRPL47	0.137614	0.0120727	0.103839
ENSG00000136527.18		0.048324	0.131449	0.439341
ENSG00000136531.18		0.0711531	0.961581
ENSG00000136535.15	TBR1
ENSG00000136536.15	MARCHF7	0.0854663	0.0877693	0.356805
ENSG00000136541.15	ERMN	-0.538318	0.0219441	0.153353
ENSG00000136542.9	GALNT5	0.100207	0.324328	0.675057
ENSG00000136546.16		-0.0760215	0.422594	0.759548
ENSG00000136560.14	TANK	-0.0261264	0.483051	0.800169
ENSG00000136573.14		-0.306189	0.339815	0.688651
ENSG00000136574.18		0.0549233	0.977495
ENSG00000136603.14		0.107231	0.0965409	0.374479
ENSG00000136628.18	EPRS1	0.0498909	0.182739	0.517162
ENSG00000136630.13	HLX	0.01526	0.899882	0.973646
ENSG00000136631.15		-0.0173111	0.590214	0.862762
ENSG00000136634.7	IL10	-0.234231	0.257491	0.60471
ENSG00000136636.13	KCTD3	0.166285	0.00050418	0.0101479
ENSG00000136643.12	RPS6KC1	0.00375447	0.949453	0.985743
ENSG00000136682.15		0.042883	0.322268	0.673144
ENSG00000136688.11	IL36G	0.463908	0.825648
ENSG00000136689.18		0.337702	0.0499709	0.260178
ENSG00000136694.9	IL36A	0.15601	0.959978
ENSG00000136695.15	IL36RN	0.111494	0.971392
ENSG00000136696.11	IL36B	-0.040367	0.98964
ENSG00000136697.13	IL1F10	-0.0262231	0.99327
ENSG00000136698.10	CFC1	0.0861921	0.841159
ENSG00000136699.19		-0.00282703	0.950419	0.985924
ENSG00000136709.12	WDR33	-0.0309861	0.459528	0.785961
ENSG00000136710.10	CCDC115	-0.016757	0.603166	0.869781
ENSG00000136715.19	SAP130	-0.0671284	0.371724	0.71863
ENSG00000136717.15	BIN1	-0.0617862	0.249296	0.595592
ENSG00000136718.10	IMP4	0.00407829	0.935873	0.982681
ENSG00000136720.7	HS6ST1	0.151834	0.00844619	0.0812607
ENSG00000136731.13	UGGT1	0.00830706	0.878407	0.966649
ENSG00000136732.16	GYPC	-0.164559	0.0180668	0.136234
ENSG00000136738.15	STAM	0.022556	0.680808	0.905219
ENSG00000136750.13	GAD2
ENSG00000136754.17		0.0575376	0.0515384	0.265248
ENSG00000136758.19		0.0480061	0.0791178	0.33848
ENSG00000136770.11	DNAJC1	-0.0363514	0.306378	0.656702
ENSG00000136783.10	NIPSNAP3A	0.0395763	0.215421	0.559036
ENSG00000136802.12	LRRC8A	0.188551	0.000750923	0.013625
ENSG00000136807.14	CDK9	0.0270017	0.447336	0.776623
ENSG00000136810.13	TXN	0.0938482	0.156972	0.480644
ENSG00000136811.16		0.122733	0.121814	0.423033
ENSG00000136813.14		-0.014894	0.683699	0.906403
ENSG00000136816.16	TOR1B	0.0153109	0.747166	0.925985
ENSG00000136819.15	C9orf78	0.0617505	0.0363078	0.213206
ENSG00000136824.19	SMC2	-0.0188943	0.793236	0.942154
ENSG00000136826.15	KLF4	0.326661	0.000934784	0.0160326
ENSG00000136827.12	TOR1A	0.00813614	0.825267	0.951737
ENSG00000136828.19	RALGPS1	0.0914876	0.140594	0.455335
ENSG00000136830.12	NIBAN2	0.0516377	0.299518	0.648025
ENSG00000136834.3	OR1J1
ENSG00000136839.1	OR13C9
ENSG00000136840.19	ST6GALNAC4	-0.119105	0.022199	0.154031
ENSG00000136842.14	TMOD1	0.292255	0.000297951	0.00675473
ENSG00000136848.17		0.0793496	0.131822	0.440307
ENSG00000136854.23		-0.0347178	0.389171	0.733675
ENSG00000136856.18	SLC2A8	-0.0679882	0.239569	0.585958
ENSG00000136859.10	ANGPTL2	0.0227523	0.783061	0.93896
ENSG00000136861.18		0.0919795	0.082632	0.346177
ENSG00000136866.14	ZFP37	0.0252456	0.820345	0.950198
ENSG00000136867.11	SLC31A2	-0.42829	4.41253e-06	0.000247019
ENSG00000136868.11	SLC31A1	-0.0845943	0.137682	0.450584
ENSG00000136869.16	TLR4	-0.187229	0.0262386	0.171865
ENSG00000136870.10		-0.0194289	0.672665	0.902952
ENSG00000136872.20		0.508422	0.842482
ENSG00000136874.11	STX17	-0.0525045	0.276577	0.625397
ENSG00000136875.13	PRPF4	0.0920219	0.0992361	0.380158
ENSG00000136877.15	FPGS	0.00399207	0.908598	0.975517
ENSG00000136878.14	USP20	-0.107918	0.0441236	0.240989
ENSG00000136881.12	BAAT	-0.189059	0.313791	0.664589
ENSG00000136883.14		-0.205787	0.169545	0.4988
ENSG00000136888.7		0.0707804	0.030232	0.189081
ENSG00000136891.14	TEX10	0.073237	0.298506	0.646887
ENSG00000136895.19	GARNL3	0.115702	0.137099	0.449286
ENSG00000136897.8	MRPL50	0.0525753	0.287016	0.636557
ENSG00000136908.18	DPM2	-0.0602043	0.137564	0.450387
ENSG00000136918.7		0.224395	0.273813	0.622209
ENSG00000136925.15	TSTD2	-0.00678494	0.883029	0.968028
ENSG00000136928.7	GABBR2	-0.162148	0.668002	0.900945
ENSG00000136929.13	HEMGN	0.23597	0.577341
ENSG00000136930.13	PSMB7	0.0402445	0.0470843	0.250048
ENSG00000136931.10	NR5A1	-0.0707392	0.981847
ENSG00000136932.14		0.0327336	0.4617	0.787541
ENSG00000136933.17	RABEPK	0.0230052	0.662486	0.898596
ENSG00000136935.14	GOLGA1	-0.0271155	0.62018	0.879798
ENSG00000136936.11	XPA	0.0453328	0.326294	0.676669
ENSG00000136937.13	NCBP1	-0.00313487	0.95288	0.986524
ENSG00000136938.9	ANP32B	-0.0292364	0.470145	0.792784
ENSG00000136939.1	OR1L4
ENSG00000136940.14	PDCL	0.0189366	0.679324	0.904791
ENSG00000136942.15	RPL35	-0.00673467	0.882592	0.967977
ENSG00000136943.11		0.943655	2.66794e-06	0.000165216
ENSG00000136944.19	LMX1B
ENSG00000136950.13	ARPC5L	-0.044268	0.245421	0.591905
ENSG00000136960.13	ENPP2	0.0360202	0.678486	0.904791
ENSG00000136982.6	DSCC1	-0.0775425	0.51868	0.822281
ENSG00000136986.10	DERL1	-0.0443851	0.147306	0.465865
ENSG00000136997.20		0.400916	0.00111921	0.0183702
ENSG00000136999.5	CCN3	0.0610999	0.60119	0.868334
ENSG00000137033.11		0.0538681	0.417158	0.755412
ENSG00000137038.8	DMAC1	0.0446062	0.340435	0.689078
ENSG00000137040.10	RANBP6	0.00223896	0.965839	0.990715
ENSG00000137054.16	POLR1E	0.0442829	0.447651	0.776913
ENSG00000137055.15	PLAA	-0.0180266	0.729755	0.921566
ENSG00000137070.18		0.0219551	0.745114	0.925454
ENSG00000137073.23		-0.00084873	0.987576	0.996835
ENSG00000137074.20	APTX	0.0365251	0.303984	0.653847
ENSG00000137075.18	RNF38	0.00179151	0.969692	0.991677
ENSG00000137076.21		-0.012435	0.832292	0.954353
ENSG00000137077.8	CCL21	-0.159509	0.176139	0.506815
ENSG00000137078.9		-0.819475	1.85941e-07	2.06533e-05
ENSG00000137080.4	IFNA21
ENSG00000137090.12	DMRT1	-0.0707392	0.981847
ENSG00000137094.15		0.108052	0.10433	0.390508
ENSG00000137098.14	SPAG8	0.214309	0.234692	0.580658
ENSG00000137100.16	DCTN3	0.00781147	0.761305	0.931295
ENSG00000137101.13		-0.76455	2.99135e-10	1.30828e-07
ENSG00000137103.20	TMEM8B	0.108922	0.100528	0.38273
ENSG00000137106.18	GRHPR	0.0114638	0.742116	0.924725
ENSG00000137124.8	ALDH1B1	0.302006	0.000590159	0.0113706
ENSG00000137133.11	HINT2	0.000579944	0.98834	0.997039
ENSG00000137135.18	ARHGEF39	-0.0777415	0.683993	0.906611
ENSG00000137142.5	IGFBPL1	-0.0302755	0.86196	0.962507
ENSG00000137145.20		0.00914856	0.867337	0.963936
ENSG00000137154.13	RPS6	0.0404468	0.413302	0.752928
ENSG00000137161.17		-0.0596096	0.106947	0.395556
ENSG00000137166.15		-0.104441	0.0884694	0.358263
ENSG00000137168.8	PPIL1	0.0700449	0.133145	0.442613
ENSG00000137171.15	KLC4	0.0226156	0.645334	0.891283
ENSG00000137177.20	KIF13A	0.115149	0.000777355	0.0138649
ENSG00000137185.13	ZSCAN9	-0.0270257	0.568621	0.849855
ENSG00000137193.14	PIM1	0.122007	0.214365	0.557624
ENSG00000137198.10	GMPR	-0.137743	0.0167875	0.129614
ENSG00000137200.13	CMTR1	-0.0799764	0.0287334	0.182456
ENSG00000137203.14		0.55221	0.000273474	0.0063507
ENSG00000137204.15	SLC22A7
ENSG00000137207.12	YIPF3	0.00437254	0.899434	0.973641
ENSG00000137210.14	TMEM14B	0.0641092	0.0762197	0.331088
ENSG00000137216.19	TMEM63B	-0.119711	0.0336687	0.202756
ENSG00000137218.10	FRS3	0.0200051	0.819738	0.950072
ENSG00000137221.14	TJAP1	0.00564711	0.891522	0.970682
ENSG00000137225.13	CAPN11	0.132297	0.531917	0.829052
ENSG00000137251.16	TINAG	0.00414912	0.998935
ENSG00000137252.9		-0.0262231	0.99327
ENSG00000137261.14		0.257561	0.0710189	0.318034
ENSG00000137265.15		-0.801868	1.11138e-06	8.24421e-05
ENSG00000137266.14		0.245464	0.00990509	0.0909215
ENSG00000137267.6		0.261886	0.00155216	0.0234929
ENSG00000137269.15	LRRC1	0.193393	0.000285136	0.00656343
ENSG00000137270.11	GCM1	-0.0262231	0.99327
ENSG00000137273.6	FOXF2	0.00917818	0.902208	0.97429
ENSG00000137274.13	BPHL	0.113109	0.113626	0.407334
ENSG00000137275.14		-0.0041743	0.920552	0.977852
ENSG00000137285.10		0.27881	0.064458	0.301411
ENSG00000137288.10	UQCC2	0.0204666	0.701272	0.911596
ENSG00000137309.20		0.103491	0.237914	0.584088
ENSG00000137310.12		-0.13231	0.0743481	0.326252
ENSG00000137312.15	FLOT1	0.04845	0.0866699	0.353981
ENSG00000137331.12	IER3	0.559581	1.02624e-06	7.8627e-05
ENSG00000137337.15		0.0181756	0.694702	0.909632
ENSG00000137338.5		-0.000275609	0.997688	0.999545
ENSG00000137343.18	ATAT1	0.0609211	0.280178	0.629696
ENSG00000137364.5	TPMT	-0.0271587	0.572023	0.852339
ENSG00000137392.10	CLPS
ENSG00000137393.10	RNF144B	0.059148	0.375313	0.721781
ENSG00000137404.14		0.00376366	0.949619	0.985743
ENSG00000137409.19		0.0148879	0.584145	0.860474
ENSG00000137411.19	VARS2	-0.00452516	0.925969	0.978766
ENSG00000137413.16		-0.0274111	0.62922	0.884506
ENSG00000137414.6		0.0233757	0.503283	0.812066
ENSG00000137434.11		0.295971	0.0630122	0.297663
ENSG00000137440.5	FGFBP1	0.818815	1.79521e-06	0.000118886
ENSG00000137441.8	FGFBP2	0.224185	0.154105	0.475965
ENSG00000137449.16		0.0572116	0.378534	0.72478
ENSG00000137460.8		-0.179388	0.0164006	0.127329
ENSG00000137462.9	TLR2	-0.332093	3.95203e-05	0.00145298
ENSG00000137463.5	MGARP	0.171365	0.425944	0.7625
ENSG00000137473.17		0.276531	0.154585	0.476604
ENSG00000137474.22		-0.776162	8.85009e-07	6.98459e-05
ENSG00000137478.15	FCHSD2	-0.0865703	0.0789448	0.338153
ENSG00000137486.17	ARRB1	0.00770246	0.922472	0.978072
ENSG00000137491.15	SLCO2B1	-0.37646	0.00024538	0.00584897
ENSG00000137492.8		0.0159997	0.732564	0.922538
ENSG00000137494.14	ANKRD42	0.175391	0.0988067	0.379135
ENSG00000137496.18		-0.495451	2.97333e-08	4.9149e-06
ENSG00000137497.18		0.00419147	0.922493	0.978072
ENSG00000137500.9		-0.0044037	0.912604	0.976593
ENSG00000137501.17		0.192129	0.00925319	0.0869468
ENSG00000137502.10	RAB30	0.00630526	0.940803	0.984181
ENSG00000137504.13		-0.00871914	0.808723	0.94594
ENSG00000137507.11	LRRC32	-0.0322191	0.761038	0.931084
ENSG00000137509.11		-0.125374	0.0205812	0.146909
ENSG00000137513.10		-0.0905654	0.132062	0.44085
ENSG00000137522.18	RNF121	0.0226071	0.636585	0.887752
ENSG00000137547.9	MRPL15	0.0483074	0.305647	0.655961
ENSG00000137558.9	PI15	0.0617534	0.742798	0.92488
ENSG00000137561.5	TTPA	-0.0830489	0.723278	0.919906
ENSG00000137563.12		0.00858836	0.894421	0.97158
ENSG00000137571.11	SLCO5A1	-0.044083	0.969049
ENSG00000137573.14	SULF1	0.245561	0.0195902	0.142748
ENSG00000137574.11	TGS1	0.0413787	0.502913	0.812012
ENSG00000137575.12	SDCBP	-0.0464862	0.379257	0.725254
ENSG00000137601.17		0.119204	0.132157	0.441006
ENSG00000137628.17		-0.216462	0.000519366	0.0103641
ENSG00000137634.10	NXPE4	-0.0707392	0.981847
ENSG00000137642.13	SORL1	0.0465661	0.395154	0.740007
ENSG00000137648.19	TMPRSS4	1.08372	8.46226e-09	1.78627e-06
ENSG00000137656.12	BUD13	0.0516513	0.272918	0.622013
ENSG00000137672.13	TRPC6	0.0496618	0.538677	0.833552
ENSG00000137673.9	MMP7	0.324314	0.0779926	0.335925
ENSG00000137674.4	MMP20
ENSG00000137675.5	MMP27	-0.0848831	0.978218
ENSG00000137691.13	CFAP300	0.274917	0.127811	0.433066
ENSG00000137692.12	DCUN1D5	0.060926	0.307343	0.6575
ENSG00000137693.14	YAP1	0.125369	0.00037248	0.00801176
ENSG00000137699.17	TRIM29	0.610892	0.000149438	0.00401136
ENSG00000137700.18		-0.0165215	0.739662	0.924211
ENSG00000137707.13		0.100155	0.61266	0.875546
ENSG00000137709.10	POU2F3	0.106458	0.439097	0.770724
ENSG00000137710.17	RDX	-0.0154318	0.82416	0.951384
ENSG00000137713.16	PPP2R1B	0.0338656	0.556092	0.843832
ENSG00000137714.3	FDX1	-0.0935849	0.0679861	0.309662
ENSG00000137720.8	C11orf1	0.0679318	0.162517	0.489556
ENSG00000137726.17	FXYD6	-0.110768	0.209138	0.54956
ENSG00000137727.12		-0.0498218	0.627695	0.88354
ENSG00000137731.14	FXYD2	-0.273214	0.0845672	0.350147
ENSG00000137745.12		0.711397	0.00220879	0.0306001
ENSG00000137747.16	TMPRSS13	0.209018	0.0153274	0.121974
ENSG00000137752.24		-0.245601	0.000424359	0.00880294
ENSG00000137757.11	CASP5	-0.343287	0.100571	0.382756
ENSG00000137760.15	ALKBH8	-0.0065331	0.932605	0.981529
ENSG00000137764.20	MAP2K5	0.0132166	0.822027	0.950474
ENSG00000137766.17		0.00623358	0.9984
ENSG00000137767.14	SQOR	-0.198145	0.000936212	0.016044
ENSG00000137770.14	CTDSPL2	0.0184636	0.746183	0.925714
ENSG00000137776.17	SLTM	-0.0138989	0.530415	0.828189
ENSG00000137801.11	THBS1	0.470316	0.000141389	0.00386482
ENSG00000137802.14	MAPKBP1	0.118118	0.0579172	0.28288
ENSG00000137804.14	NUSAP1	-0.351881	0.010792	0.0962434
ENSG00000137806.9		0.0199676	0.636738	0.887763
ENSG00000137807.15		-0.0645072	0.569049	0.850252
ENSG00000137808.12		-0.040367	0.98964
ENSG00000137809.17	ITGA11	0.035218	0.859206	0.961977
ENSG00000137812.20		-0.0392032	0.836158	0.955927
ENSG00000137814.12	HAUS2	0.027052	0.597824	0.866602
ENSG00000137815.14		0.0766675	0.0684303	0.310607
ENSG00000137817.17	PARP6	-0.00087963	0.979093	0.994274
ENSG00000137818.12	RPLP1	0.0885049	0.142314	0.458118
ENSG00000137819.14	PAQR5	0.0676248	0.546496	0.838564
ENSG00000137821.12	LRRC49	0.245656	0.0327546	0.199194
ENSG00000137822.13	TUBGCP4	0.0873664	0.224964	0.569242
ENSG00000137824.16	RMDN3	-0.0830934	0.0683334	0.310388
ENSG00000137825.11	ITPKA	0.410315	0.303062
ENSG00000137831.15	UACA	0.0556085	0.446346	0.776188
ENSG00000137834.15	SMAD6	0.11032	0.490145	0.80419
ENSG00000137841.12	PLCB2	-0.333136	0.000130957	0.0036413
ENSG00000137842.7	TMEM62	-4.02192e-05	0.999289	0.999898
ENSG00000137843.12	PAK6	0.289808	0.00216268	0.0301468
ENSG00000137845.15	ADAM10	0.0634493	0.388812	0.733358
ENSG00000137857.17		-0.0231257	0.798301	0.94341
ENSG00000137860.12	SLC28A2	0.184009	0.745021	0.925415
ENSG00000137868.19	STRA6	0.109796	0.549995	0.840866
ENSG00000137869.15		-0.144728	0.797269
ENSG00000137871.20		0.000503517	0.989969	0.997523
ENSG00000137872.17	SEMA6D	0.110122	0.28838	0.637828
ENSG00000137875.4	BCL2L10	0.237159	0.872113
ENSG00000137876.10		0.136806	0.00670495	0.069523
ENSG00000137877.10	SPTBN5	-0.0830274	0.551188	0.841564
ENSG00000137878.17	GCOM1	0.174421	0.256602	0.604246
ENSG00000137880.6	GCHFR	-0.174698	0.0372179	0.216671
ENSG00000137936.18	BCAR3	0.0468576	0.308556	0.658955
ENSG00000137941.17	TTLL7	0.22347	0.0114131	0.0999724
ENSG00000137942.16		0.0271602	0.620312	0.879799
ENSG00000137944.18	KYAT3	0.0927716	0.0205119	0.146614
ENSG00000137947.12	GTF2B	0.0377394	0.24033	0.586355
ENSG00000137948.18		-0.040367	0.98964
ENSG00000137955.16	RABGGTB	-0.0016938	0.945232	0.984859
ENSG00000137959.16		-0.690627	1.87501e-08	3.33578e-06
ENSG00000137960.6	GIPC2	0.238055	0.00234151	0.0319605
ENSG00000137962.13	ARHGAP29	0.0490448	0.636233	0.887589
ENSG00000137965.11	IFI44	-0.392922	2.27046e-07	2.41948e-05
ENSG00000137968.16		1.01297	6.24647e-05	0.00205859
ENSG00000137970.7	RPL7P9	0.0850347	0.172544	0.502526
ENSG00000137975.8	CLCA2	0.689466	0.00365814	0.0445965
ENSG00000137976.7		-0.692638	0.000368207	0.00794426
ENSG00000137992.14		0.0473772	0.522132	0.824454
ENSG00000137996.13	RTCA	-0.0443475	0.279884	0.629417
ENSG00000138002.16	IFT172	0.215139	0.103165	0.388447
ENSG00000138018.18		0.277396	0.0032526	0.0408629
ENSG00000138028.16		0.205091	0.376807	0.723219
ENSG00000138029.14	HADHB	-0.00289182	0.882246	0.96771
ENSG00000138030.13		-0.0751239	0.578362	0.856849
ENSG00000138031.14		-0.0441701	0.494957	0.807111
ENSG00000138032.21	PPM1B	-0.0146938	0.689281	0.907776
ENSG00000138035.15	PNPT1	0.055134	0.225085	0.56937
ENSG00000138036.18	DYNC2LI1	0.131353	0.0751705	0.328043
ENSG00000138039.15	LHCGR	0.189369	0.688788
ENSG00000138050.15	THUMPD2	0.0371994	0.478291	0.797459
ENSG00000138061.12	CYP1B1	0.0711747	0.574929	0.854053
ENSG00000138068.10
ENSG00000138069.18	RAB1A	0.024713	0.414333	0.753603
ENSG00000138071.14		-0.0596654	0.247089	0.59357
ENSG00000138073.14	PREB	-0.0947951	0.0434622	0.239053
ENSG00000138074.15	SLC5A6	-0.043412	0.40727	0.748657
ENSG00000138075.14	ABCG5
ENSG00000138078.16	PREPL	0.055502	0.0961385	0.373747
ENSG00000138079.14	SLC3A1	0.0648936	0.983347
ENSG00000138080.14	EMILIN1	-0.209303	0.0256794	0.169738
ENSG00000138081.21		0.0182143	0.519375	0.822689
ENSG00000138083.5	SIX3	-0.0216009	0.977179
ENSG00000138085.17		0.0280698	0.0995971	0.381123
ENSG00000138092.11	CENPO	0.0111415	0.90781	0.975165
ENSG00000138095.19		0.0648608	0.118293	0.416934
ENSG00000138100.14	TRIM54	0.0386936	0.986853
ENSG00000138101.18		-0.0333598	0.630889	0.885082
ENSG00000138107.13	ACTR1A	-0.0255554	0.447121	0.77652
ENSG00000138109.11	CYP2C9	-0.357004	0.0252728	0.168003
ENSG00000138111.14	MFSD13A	-0.245382	0.00383309	0.0461664
ENSG00000138115.14		0.109967	0.347777	0.696118
ENSG00000138119.17	MYOF	0.0343692	0.431152	0.766614
ENSG00000138131.4	LOXL4	0.388831	2.34413e-05	0.000959267
ENSG00000138134.12	STAMBPL1	-0.232551	0.00125234	0.0198718
ENSG00000138135.7	CH25H	0.256946	0.0255593	0.16941
ENSG00000138136.6
ENSG00000138138.13		0.0663585	0.0569983	0.279976
ENSG00000138152.10	BTBD16	0.00686911	0.978893	0.994274
ENSG00000138160.6		-0.116076	0.404638	0.746842
ENSG00000138161.14	CUZD1	0.0716979	0.740303	0.924211
ENSG00000138162.19	TACC2	0.116668	0.0708727	0.317777
ENSG00000138166.6	DUSP5	-0.0126272	0.913569	0.976593
ENSG00000138172.11	CALHM2	-0.0930327	0.181397	0.514883
ENSG00000138175.9	ARL3	0.112177	0.0565722	0.27885
ENSG00000138180.16	CEP55	-0.166378	0.299956	0.648375
ENSG00000138182.14		-0.1054	0.364563	0.712463
ENSG00000138185.20	ENTPD1	0.0864141	0.165335	0.492234
ENSG00000138190.17	EXOC6	0.0602982	0.277994	0.627182
ENSG00000138193.16		0.0734863	0.272059	0.62151
ENSG00000138207.14		-0.261524	0.101602	0.385446
ENSG00000138231.13		-0.0418594	0.41897	0.757207
ENSG00000138246.17	DNAJC13	-0.0158119	0.749225	0.926996
ENSG00000138271.6	GPR87	0.946925	2.53747e-07	2.66346e-05
ENSG00000138279.16	ANXA7	0.095069	2.71103e-06	0.00016739
ENSG00000138286.15	FAM149B1	0.016859	0.673559	0.903259
ENSG00000138303.18	ASCC1	0.00463327	0.914391	0.976737
ENSG00000138308.6	PLA2G12B	-1.0641	0.000123622	0.00349758
ENSG00000138311.18	ZNF365	0.225659	0.113516	0.407148
ENSG00000138315.13	OIT3	-0.106465	0.881753
ENSG00000138316.11	ADAMTS14	0.2127	0.0903111	0.361673
ENSG00000138326.21	RPS24	0.0324125	0.564862	0.848171
ENSG00000138336.9	TET1	-0.0332136	0.933417
ENSG00000138346.15	DNA2	-0.247472	0.0607631	0.290636
ENSG00000138347.16		0.0203775	0.99477
ENSG00000138356.14	AOX1	0.127885	0.264439	0.61301
ENSG00000138363.15	ATIC	-0.100937	0.0341649	0.204785
ENSG00000138375.13		-0.00781238	0.900282	0.973655
ENSG00000138376.11	BARD1	-0.00850442	0.937581	0.983394
ENSG00000138378.19	STAT4	-0.397131	1.02187e-05	0.000487549
ENSG00000138379.5	MSTN	0.285525	0.195327	0.533802
ENSG00000138380.18	CARF	0.0319081	0.677604	0.904422
ENSG00000138381.10	ASNSD1	0.0434117	0.256826	0.604438
ENSG00000138382.15	METTL5	0.106911	0.00395326	0.0472039
ENSG00000138385.16	SSB	0.102668	0.0231218	0.158212
ENSG00000138386.17	NAB1	0.159251	0.0007297	0.0133437
ENSG00000138395.17	CDK15	-0.518881	0.0356322	0.210534
ENSG00000138398.16		0.044622	0.393632	0.738436
ENSG00000138399.18	FASTKD1	-0.0860492	0.112358	0.404756
ENSG00000138400.13	MDH1B	0.237962	0.184031	0.518859
ENSG00000138411.13	HECW2	0.0437588	0.761802	0.93153
ENSG00000138413.14	IDH1	-0.0875258	0.11943	0.418857
ENSG00000138430.16	OLA1	0.0966552	0.0453794	0.245213
ENSG00000138433.16	CIR1	-0.00795083	0.851252	0.959705
ENSG00000138434.17	ITPRID2	0.137868	0.0185401	0.138302
ENSG00000138435.16	CHRNA1	-1.55254	0.000321395	0.00716718
ENSG00000138439.12	FAM117B	0.0704194	0.407298	0.748657
ENSG00000138442.10		0.0827379	0.201456	0.541646
ENSG00000138443.17	ABI2	0.0767471	0.106104	0.394202
ENSG00000138448.12		0.0948938	0.188155	0.523907
ENSG00000138449.11	SLC40A1	-0.102748	0.180503	0.513155
ENSG00000138459.9	SLC35A5	0.0215694	0.49457	0.807008
ENSG00000138463.9	SLC49A4	0.127551	0.0234932	0.160336
ENSG00000138468.16	SENP7	-0.0120929	0.833331	0.954678
ENSG00000138472.11	GUCA1C	0.00414912	0.998935
ENSG00000138483.3	CCDC54
ENSG00000138495.6		0.0238899	0.432566	0.766861
ENSG00000138496.16		-0.304086	2.4575e-10	1.17251e-07
ENSG00000138587.6	MNS1	0.228632	0.161235	0.487394
ENSG00000138592.14	USP8	0.110372	0.00618239	0.0656484
ENSG00000138593.9	SECISBP2L	-0.0612963	0.281582	0.630842
ENSG00000138594.14	TMOD3	0.0240683	0.635086	0.886754
ENSG00000138600.10		-0.0794353	0.117362	0.415067
ENSG00000138604.10	GLCE	0.0939265	0.0491934	0.257407
ENSG00000138606.19		0.187155	0.0199948	0.144195
ENSG00000138613.14	APH1B	0.00499881	0.922646	0.978072
ENSG00000138614.15		0.0361605	0.330915	0.680401
ENSG00000138615.6	CILP	-0.264586	0.0983348	0.378573
ENSG00000138617.16	PARP16	0.0139972	0.837646	0.956708
ENSG00000138621.12	PPCDC	-0.0232175	0.602591	0.86931
ENSG00000138622.4	HCN4	0.308677	0.120748	0.420744
ENSG00000138623.10	SEMA7A	-0.172697	0.11738	0.415067
ENSG00000138629.16	UBL7	-0.0417264	0.171388	0.501388
ENSG00000138639.18	ARHGAP24	0.0506138	0.283639	0.632845
ENSG00000138640.15	FAM13A	0.152295	0.127131	0.432414
ENSG00000138641.18	HERC3	0.0239857	0.675806	0.903898
ENSG00000138642.15		-0.310339	2.0122e-05	0.000836477
ENSG00000138646.9	HERC5	-0.21984	0.00338877	0.0421948
ENSG00000138650.9	PCDH10	0.208003	0.374	0.720707
ENSG00000138653.10	NDST4
ENSG00000138658.15		-0.113843	0.228206	0.572368
ENSG00000138660.12	AP1AR	0.0178338	0.730861	0.92222
ENSG00000138663.9	COPS4	0.0776757	0.01426	0.116121
ENSG00000138668.19		0.00801764	0.763928	0.932638
ENSG00000138669.9		-0.0525484	0.668829	0.900945
ENSG00000138670.17		-0.0859956	0.10296	0.388274
ENSG00000138674.17	SEC31A	0.0130558	0.46727	0.79089
ENSG00000138675.16		0.00414912	0.998935
ENSG00000138678.11	GPAT3	0.0451243	0.631604	0.885082
ENSG00000138684.9	IL21	-0.464682	0.646426
ENSG00000138685.16		0.304359	0.00195335	0.0279527
ENSG00000138686.10	BBS7	0.0982287	0.0773476	0.333969
ENSG00000138688.15		-0.0439328	0.368216	0.715208
ENSG00000138696.11	BMPR1B	0.493709	0.00109992	0.0181531
ENSG00000138698.15	RAP1GDS1	-0.0369799	0.4522	0.780806
ENSG00000138709.19		0.105749	0.057948	0.28288
ENSG00000138722.10	MMRN1	0.306769	0.0153458	0.122075
ENSG00000138735.16	PDE5A	0.180791	0.0182761	0.137232
ENSG00000138738.10		-0.0589268	0.413978	0.753543
ENSG00000138741.11	TRPC3	-0.15031	0.426299	0.762876
ENSG00000138744.16	NAAA	-0.115156	0.01052	0.0946617
ENSG00000138750.15		0.0196902	0.531849	0.829052
ENSG00000138755.6	CXCL9	-2.05223	1.74442e-25	3.66206e-21
ENSG00000138756.17		-0.20811	0.00116568	0.0188597
ENSG00000138757.14		0.0676537	0.0748781	0.327509
ENSG00000138758.11		-0.00372546	0.949285	0.985743
ENSG00000138759.19		-0.0723468	0.501352	0.811228
ENSG00000138760.10		-0.0414941	0.345805	0.69398
ENSG00000138764.15	CCNG2	-0.0425443	0.352179	0.700586
ENSG00000138767.13		-0.0622618	0.259938	0.607677
ENSG00000138768.15	USO1	-0.00618407	0.8234	0.951014
ENSG00000138769.11	CDKL2	-0.165485	0.0523317	0.267429
ENSG00000138771.16	SHROOM3	0.189898	0.0059412	0.0637646
ENSG00000138772.13	ANXA3	-0.0435225	0.712103	0.915515
ENSG00000138777.20	PPA2	0.0134784	0.720926	0.919408
ENSG00000138778.13		-0.511271	0.0372619	0.216679
ENSG00000138780.15	GSTCD	0.0311946	0.752273	0.928189
ENSG00000138785.15		0.0303932	0.486625	0.801737
ENSG00000138792.10	ENPEP	-0.0117781	0.917028	0.977216
ENSG00000138794.10	CASP6	0.0155345	0.728273	0.921229
ENSG00000138795.10	LEF1	-0.100096	0.119994	0.419489
ENSG00000138796.17		0.102272	0.0237075	0.161212
ENSG00000138798.13	EGF	-0.215694	0.339548	0.688376
ENSG00000138801.9	PAPSS1	0.04717	0.29407	0.642701
ENSG00000138802.11	SEC24B	0.0671804	0.155789	0.478884
ENSG00000138813.10	C4orf17	-0.0262231	0.99327
ENSG00000138814.17	PPP3CA	0.045179	0.300119	0.648656
ENSG00000138821.13		-0.155566	0.259336	0.606871
ENSG00000138823.13		0.0198916	0.916086	0.977216
ENSG00000138829.12		0.133983	0.906051
ENSG00000138834.14		0.0274874	0.680129	0.904953
ENSG00000138835.22		-0.0772045	0.152402	0.473779
ENSG00000138867.16		-0.108203	0.0118286	0.102231
ENSG00000138892.11		-0.0848831	0.978218
ENSG00000138942.16		0.0181489	0.60717	0.872259
ENSG00000138944.8	SHISAL1	0.194484	0.454491	0.782916
ENSG00000138964.17	PARVG	-0.432209	3.998e-05	0.00146219
ENSG00000139044.12	B4GALNT3	0.228483	0.00622171	0.0659199
ENSG00000139053.3	PDE6H	-0.0848831	0.978218
ENSG00000139055.7	ERP27	-0.079458	0.4472	0.77652
ENSG00000139083.11	ETV6	0.0686192	0.152653	0.47399
ENSG00000139112.11	GABARAPL1	0.0418876	0.440702	0.772066
ENSG00000139116.19	KIF21A	0.203069	0.156776	0.480187
ENSG00000139117.14	CPNE8	0.0631395	0.17304	0.503135
ENSG00000139131.13	YARS2	0.0670212	0.32586	0.676435
ENSG00000139132.14		-0.0740425	0.316815	0.667206
ENSG00000139133.7	ALG10	0.00528488	0.958942	0.988709
ENSG00000139144.11	PIK3C2G	0.186838	0.823308
ENSG00000139146.14	SINHCAF	0.196238	0.00320679	0.0404568
ENSG00000139151.16	PLCZ1	-0.0262231	0.99327
ENSG00000139154.16	AEBP2	0.108476	0.0169332	0.130139
ENSG00000139155.9	SLCO1C1	0.0393111	0.789642	0.941642
ENSG00000139160.13	ETFBKMT	0.0198873	0.857372	0.961855
ENSG00000139163.16	ETNK1	0.0195303	0.746697	0.92582
ENSG00000139168.8		0.0579549	0.119496	0.418858
ENSG00000139173.10	TMEM117	0.350311	0.00214636	0.0299591
ENSG00000139174.12	PRICKLE1	0.00131159	0.987219	0.996618
ENSG00000139178.11		-0.0733234	0.0961932	0.373801
ENSG00000139180.11	NDUFA9	-0.0331509	0.173961	0.503823
ENSG00000139182.15	CLSTN3	-0.200227	0.00484416	0.0551947
ENSG00000139187.10	KLRG1	-0.285196	0.00961793	0.0892786
ENSG00000139190.16		-0.0813214	0.19506	0.533466
ENSG00000139192.12	TAPBPL	-0.173309	0.000525673	0.0104386
ENSG00000139193.3		-0.599964	0.000190518	0.00485383
ENSG00000139194.8	RBP5	-0.275703	0.0211408	0.14928
ENSG00000139197.11	PEX5	0.0247345	0.55403	0.842968
ENSG00000139200.13		-0.00447879	0.990796
ENSG00000139209.16	SLC38A4	-0.368502	0.173147	0.503234
ENSG00000139211.6		0.131522	0.0427548	0.236326
ENSG00000139218.18	SCAF11	0.0048973	0.926246	0.978766
ENSG00000139219.19	COL2A1	-0.0540592	0.974183
ENSG00000139220.16		0.299447	0.078878	0.337942
ENSG00000139223.4	ANP32D
ENSG00000139233.7	LLPH	0.0470084	0.327612	0.677543
ENSG00000139239.7	RPL14P1	-0.0273818	0.602747	0.869414
ENSG00000139263.12	LRIG3	0.199093	0.00261197	0.0346387
ENSG00000139266.6	MARCHF9	-0.0302803	0.480874	0.798781
ENSG00000139269.3	INHBE	-0.12523	0.967869
ENSG00000139278.10	GLIPR1	-0.21671	0.013036	0.109312
ENSG00000139287.13	TPH2
ENSG00000139289.13		0.306077	0.000304115	0.00685745
ENSG00000139291.14	TMEM19	0.0271602	0.549347	0.840435
ENSG00000139292.13	LGR5	0.148927	0.288613	0.638109
ENSG00000139304.16	PTPRQ	-0.158101	0.33067	0.680165
ENSG00000139318.8	DUSP6	0.040574	0.573839	0.853281
ENSG00000139323.14	POC1B	0.112685	0.029937	0.187745
ENSG00000139324.12	TMTC3	0.214121	0.00170106	0.0251836
ENSG00000139329.5	LUM	-0.0839825	0.403727	0.745881
ENSG00000139330.6	KERA	-0.193414	0.741406
ENSG00000139343.10		0.0297648	0.509365	0.816621
ENSG00000139344.8	AMDHD1	-0.218268	0.180064	0.512811
ENSG00000139350.12	NEDD1	0.0650342	0.17812	0.509298
ENSG00000139351.15	SYCP3	-0.170039	0.521883	0.824454
ENSG00000139352.4	ASCL1	0.072048	0.864733
ENSG00000139354.11	GAS2L3	-0.179655	0.106354	0.394728
ENSG00000139364.10		0.0386949	0.984274
ENSG00000139370.12	SLC15A4	-0.0826283	0.0819559	0.344771
ENSG00000139372.15	TDG	0.0170383	0.66798	0.900945
ENSG00000139405.16	RITA1	0.0882436	0.18227	0.516383
ENSG00000139410.15	SDSL	-0.337477	0.000522647	0.0104197
ENSG00000139428.12	MMAB	-0.0105651	0.83518	0.955421
ENSG00000139433.11	GLTP	0.12161	0.00388093	0.0466356
ENSG00000139436.21		-0.153184	4.85591e-05	0.00170468
ENSG00000139437.18	TCHP	-0.0339654	0.522414	0.824589
ENSG00000139438.6	FAM222A	-0.111114	0.614149	0.876348
ENSG00000139445.18	FOXN4	0.276224	0.23321	0.578902
ENSG00000139496.16		-0.0415309	0.40263	0.7451
ENSG00000139505.11		0.0531801	0.263163	0.611599
ENSG00000139508.15	SLC46A3	-0.123615	0.00549964	0.0605203
ENSG00000139514.13	SLC7A1	0.190959	0.029375	0.185242
ENSG00000139515.6	PDX1	0.216755	0.944417
ENSG00000139517.9	LNX2	0.0225968	0.704162	0.913006
ENSG00000139531.13	SUOX	0.0119293	0.777447	0.937002
ENSG00000139537.11	CCDC65	0.236812	0.174846	0.505141
ENSG00000139540.12	SLC39A5	0.0866388	0.770006	0.934593
ENSG00000139546.11	TARBP2	-0.0351176	0.435103	0.768563
ENSG00000139547.7		0.0407019	0.870898	0.96446
ENSG00000139549.4	DHH	0.260422	0.312344	0.66293
ENSG00000139567.13	ACVRL1	-0.0362057	0.756355	0.929782
ENSG00000139572.4	GPR84	-0.852631	0.000367198	0.00793881
ENSG00000139574.8		-0.0262231	0.99327
ENSG00000139579.13	NABP2	0.011692	0.810322	0.946481
ENSG00000139597.18	N4BP2L1	-0.149002	0.000404845	0.00849892
ENSG00000139610.2	CELA1
ENSG00000139613.12	SMARCC2	0.00490065	0.848923	0.959191
ENSG00000139618.16		-0.50135	0.00250818	0.033659
ENSG00000139620.13	KANSL2	0.00428905	0.890168	0.970174
ENSG00000139624.14	CERS5	-0.011614	0.766522	0.933277
ENSG00000139625.13	MAP3K12	-0.0357497	0.60726	0.872328
ENSG00000139626.16	ITGB7	-0.498852	1.65331e-06	0.000112649
ENSG00000139629.16	GALNT6	0.232918	0.0503072	0.261317
ENSG00000139631.18		-0.00928453	0.887932	0.969397
ENSG00000139636.15		-0.0533876	0.307627	0.657706
ENSG00000139637.14	MYG1	0.0562341	0.242249	0.58806
ENSG00000139641.13	ESYT1	-0.041794	0.331839	0.680871
ENSG00000139644.13	TMBIM6	0.0571622	0.0550119	0.274119
ENSG00000139645.10		0.00553001	0.924244	0.978542
ENSG00000139648.7	KRT71
ENSG00000139651.11	ZNF740	0.00991744	0.835028	0.955299
ENSG00000139656.7	SMIM2	-0.099027	0.97459
ENSG00000139668.9	WDFY2	0.0146279	0.83846	0.956931
ENSG00000139675.12		-0.000359154	0.994244	0.999022
ENSG00000139679.15		-0.0525865	0.393154	0.738038
ENSG00000139684.15	ESD	0.0607382	0.036224	0.213021
ENSG00000139687.16	RB1	-0.0154224	0.746767	0.92582
ENSG00000139697.14	SBNO1	0.0284882	0.666794	0.900673
ENSG00000139714.12	MORN3	0.238586	0.150437	0.470235
ENSG00000139718.10		0.00524562	0.930685	0.980805
ENSG00000139719.11	VPS33A	-0.0718289	0.215633	0.559276
ENSG00000139722.7	VPS37B	0.0495741	0.198971	0.539107
ENSG00000139725.8	RHOF	-0.140755	0.00981864	0.0904444
ENSG00000139726.11	DENR	0.0223274	0.440036	0.771287
ENSG00000139734.19	DIAPH3	-0.209002	0.166944	0.495007
ENSG00000139737.22		-0.0646089	0.353866	0.702146
ENSG00000139746.16	RBM26	-0.0534727	0.0842584	0.349896
ENSG00000139767.10	SRRM4	-0.0707392	0.981847
ENSG00000139780.7		-0.0361945	0.986606
ENSG00000139793.18		0.0792913	0.118504	0.417339
ENSG00000139797.8	RNF113B
ENSG00000139800.8		0.111494	0.971392
ENSG00000139826.6	ABHD13	0.0280762	0.644754	0.890893
ENSG00000139832.5	RAB20	-0.190675	0.000736455	0.0134205
ENSG00000139835.14	GRTP1	0.196895	0.0459304	0.24682
ENSG00000139842.15	CUL4A	0.022765	0.449963	0.779163
ENSG00000139865.16		0.183541	0.16724	0.495517
ENSG00000139874.6	SSTR1	0.090102	0.505402	0.813831
ENSG00000139880.19		0.0643924	0.432253	0.76671
ENSG00000139890.10	REM2	0.32484	0.164259	0.491348
ENSG00000139899.11	CBLN3	-0.319756	0.00145334	0.0223516
ENSG00000139908.15	TSSK4	0.00414912	0.998935
ENSG00000139910.20	NOVA1	0.31229	0.0104045	0.0939741
ENSG00000139914.6		0.00779055	0.971721	0.992572
ENSG00000139915.21	MDGA2
ENSG00000139921.13	TMX1	-0.0104409	0.831542	0.954275
ENSG00000139926.16	FRMD6	0.218784	0.00141865	0.0220115
ENSG00000139946.10		0.142771	0.0468444	0.249342
ENSG00000139970.17		-0.0430823	0.636633	0.887752
ENSG00000139971.15	ARMH4	0.0536077	0.697599	0.910117
ENSG00000139973.16		-0.113171	0.970962
ENSG00000139974.16		-0.205204	0.00210855	0.0295243
ENSG00000139977.14	NAA30	0.0600366	0.30493	0.655075
ENSG00000139985.7
ENSG00000139988.10	RDH12	0.202612	0.945722
ENSG00000139990.18	DCAF5	0.0316265	0.335042	0.684463
ENSG00000139998.16	RAB15	0.00464487	0.941447	0.984181
ENSG00000140006.11		-0.0310829	0.616962	0.878062
ENSG00000140009.18		-0.229146	0.478606	0.797553
ENSG00000140015.20	KCNH5	-0.127315	0.967335
ENSG00000140022.13		0.199278	0.0109094	0.0969196
ENSG00000140025.16	EFCAB11	0.131582	0.230975	0.5756
ENSG00000140030.6	GPR65	-0.490515	7.33204e-05	0.00232159
ENSG00000140043.11		0.0832682	0.207601	0.547371
ENSG00000140044.13	JDP2	-0.0407475	0.392105	0.737058
ENSG00000140057.9	AK7	0.261455	0.125685	0.429714
ENSG00000140067.6		0.440348	0.0195284	0.14252
ENSG00000140090.18	SLC24A4	-0.0838333	0.68763	0.907547
ENSG00000140092.14		-0.0290373	0.713403	0.915768
ENSG00000140093.10	SERPINA10
ENSG00000140104.14	CLBA1	0.214945	0.0695326	0.314094
ENSG00000140105.18	WARS1	-0.346974	1.01683e-05	0.00048625
ENSG00000140107.12	SLC25A47
ENSG00000140153.18	WDR20	0.0469192	0.386698	0.731676
ENSG00000140157.15		0.00962264	0.810864	0.946724
ENSG00000140199.13	SLC12A6	0.0578039	0.298116	0.646415
ENSG00000140254.12		-0.00993964	0.899311	0.973558
ENSG00000140259.7	MFAP1	0.0422142	0.263024	0.611479
ENSG00000140262.18	TCF12	0.0230465	0.540767	0.834822
ENSG00000140263.15	SORD	0.171587	0.122019	0.423396
ENSG00000140264.20		-0.0172464	0.654027	0.89517
ENSG00000140265.12		0.00684967	0.905695	0.974866
ENSG00000140274.14	DUOXA2	0.0266361	0.987306
ENSG00000140279.13	DUOX2	0.171536	0.19764	0.537443
ENSG00000140280.14	LYSMD2	-0.110352	0.0127926	0.108376
ENSG00000140284.11	SLC27A2	0.2447	0.164789	0.492057
ENSG00000140285.11		0.548747	2.80119e-06	0.000171444
ENSG00000140287.11	HDC	0.00138778	0.991018	0.997624
ENSG00000140297.13	GCNT3	0.87647	8.62866e-07	6.86142e-05
ENSG00000140299.13		0.0459075	0.288394	0.637828
ENSG00000140307.11	GTF2A2	0.0716895	0.0977754	0.377655
ENSG00000140319.11	SRP14	0.0619794	0.0393147	0.224458
ENSG00000140320.12	BAHD1	-0.0157905	0.752464	0.928189
ENSG00000140323.6	DISP2	0.145299	0.669379	0.901056
ENSG00000140326.13	CDAN1	0.0332102	0.609761	0.87365
ENSG00000140332.17		-0.00876729	0.875866	0.966062
ENSG00000140350.15	ANP32A	-0.0277737	0.287812	0.637431
ENSG00000140365.16	COMMD4	0.0115171	0.738694	0.924211
ENSG00000140367.12	UBE2Q2	0.0877936	0.0302933	0.189199
ENSG00000140368.13		-0.450963	3.50128e-05	0.0013316
ENSG00000140374.16		0.000538988	0.989106	0.99717
ENSG00000140379.8		-0.237983	0.0985913	0.378863
ENSG00000140382.15	HMG20A	-0.022551	0.582446	0.859284
ENSG00000140386.13	SCAPER	-0.0477578	0.431896	0.76671
ENSG00000140391.15	TSPAN3	0.0926572	0.0420132	0.234258
ENSG00000140395.9	SKIC8	0.0696421	0.00379164	0.0457057
ENSG00000140396.13	NCOA2	0.0258278	0.647909	0.892616
ENSG00000140398.14	NEIL1	0.103688	0.205801	0.546074
ENSG00000140400.17		-0.0264176	0.715994	0.91702
ENSG00000140403.12		0.225753	0.143529	0.460306
ENSG00000140406.4	TLNRD1	0.0334177	0.652276	0.89469
ENSG00000140416.23		0.203232	0.000608834	0.0116405
ENSG00000140443.15	IGF1R	0.153928	0.0120728	0.103839
ENSG00000140450.9	ARRDC4	0.0186688	0.785663	0.940225
ENSG00000140451.13	PIF1	-0.452914	0.0007213	0.0132362
ENSG00000140455.17	USP3	-0.0213374	0.554073	0.842968
ENSG00000140459.18	CYP11A1	-0.154455	0.47424	0.794508
ENSG00000140463.14	BBS4	0.135996	0.0623648	0.295403
ENSG00000140464.20	PML	-0.168651	0.000819241	0.0144793
ENSG00000140465.14		0.874981	0.558446
ENSG00000140470.14		0.0214913	0.887605	0.969233
ENSG00000140471.17	LINS1	0.00361362	0.943126	0.984275
ENSG00000140474.14	ULK3	-0.0138972	0.749245	0.926996
ENSG00000140478.15
ENSG00000140479.17		0.150834	0.0886568	0.358538
ENSG00000140481.15	CCDC33	0.22885	0.281919	0.631255
ENSG00000140488.16	CELF6	0.00478888	0.950395	0.985924
ENSG00000140497.16	SCAMP2	0.00963486	0.772349	0.935437
ENSG00000140505.7	CYP1A2	0.0852965	0.959589
ENSG00000140506.17	LMAN1L	-0.040367	0.98964
ENSG00000140511.12	HAPLN3	-0.457526	2.48015e-05	0.00100513
ENSG00000140519.14	RHCG	1.61579	0.603116
ENSG00000140521.16		-0.0733331	0.0282367	0.180613
ENSG00000140522.12	RLBP1
ENSG00000140525.19		-0.00659684	0.942191	0.984181
ENSG00000140526.18	ABHD2	0.128806	0.0242743	0.163775
ENSG00000140527.15	WDR93	0.261966	0.146689	0.465066
ENSG00000140534.14	TICRR	-0.0440837	0.977483
ENSG00000140538.16		0.186408	0.0879122	0.357113
ENSG00000140543.15	DET1	0.053702	0.520967	0.82401
ENSG00000140545.15		0.102786	0.17588	0.50648
ENSG00000140548.10	ZNF710	-0.173909	0.00487002	0.0553827
ENSG00000140553.18	UNC45A	0.0559508	0.193606	0.531051
ENSG00000140557.12	ST8SIA2	-0.0545109	0.986011
ENSG00000140563.15		0.0447046	0.414285	0.753603
ENSG00000140564.12		-0.0158554	0.815759	0.948331
ENSG00000140575.13	IQGAP1	0.0114376	0.741565	0.924666
ENSG00000140577.16		-0.0125382	0.787168	0.940909
ENSG00000140598.15		0.0510328	0.410933	0.751145
ENSG00000140600.17	SH3GL3	0.25829	0.0246046	0.165235
ENSG00000140612.14	SEC11A	-0.0100267	0.775703	0.936379
ENSG00000140623.14	SEPTIN12	-0.0199651	0.991198
ENSG00000140632.17	GLYR1	0.034525	0.184316	0.518887
ENSG00000140650.12		0.0401473	0.356452	0.704124
ENSG00000140675.13	SLC5A2	-0.111302	0.664696	0.899246
ENSG00000140678.17	ITGAX	-0.402555	0.000707327	0.0130544
ENSG00000140682.19	TGFB1I1	0.128238	0.105497	0.392463
ENSG00000140688.17	RUSF1	-0.00944837	0.831606	0.954275
ENSG00000140691.18	ARMC5	-0.0261409	0.729618	0.921566
ENSG00000140694.17		-0.0285963	0.499094	0.809698
ENSG00000140718.21	FTO	0.346745	2.10978e-05	0.000868443
ENSG00000140740.11	UQCRC2	0.00970875	0.545247	0.837518
ENSG00000140743.8	CDR2	0.0424675	0.345747	0.69398
ENSG00000140749.9	IGSF6	-0.765201	1.05989e-08	2.11908e-06
ENSG00000140750.17	ARHGAP17	-0.0944631	0.0110763	0.0978639
ENSG00000140795.13	MYLK3	0.14065	0.472224	0.794076
ENSG00000140798.16		-0.155603	0.960082
ENSG00000140807.7	NKD1	0.0846078	0.352457	0.700741
ENSG00000140829.12	DHX38	0.0171504	0.605633	0.871243
ENSG00000140830.9	TXNL4B	0.0234819	0.727066	0.92117
ENSG00000140832.10		0.146655	0.101389	0.385032
ENSG00000140835.10	CHST4	0.260503	0.120684	0.420711
ENSG00000140836.17	ZFHX3	0.0781362	0.259089	0.606732
ENSG00000140839.11		-0.100648	0.457708	0.784765
ENSG00000140848.17	CPNE2	-0.0120134	0.825597	0.951771
ENSG00000140853.15		-0.514111	2.08269e-09	5.90837e-07
ENSG00000140854.13	KATNB1	0.180556	0.0501044	0.260809
ENSG00000140859.16	KIFC3	-0.049973	0.415624	0.754394
ENSG00000140873.16	ADAMTS18	0.4523	0.393185
ENSG00000140876.11	NUDT7	0.0761441	0.2959	0.644582
ENSG00000140905.11	GCSH	0.122172	0.0229841	0.157733
ENSG00000140931.20	CMTM3	-0.176084	0.0218434	0.152751
ENSG00000140932.10	CMTM2	0.262783	0.40682	0.74833
ENSG00000140937.14	CDH11	-0.209158	0.0157683	0.124103
ENSG00000140939.14		0.0244403	0.644246	0.8906
ENSG00000140941.14	MAP1LC3B	-0.030971	0.335843	0.685145
ENSG00000140943.17		0.0546798	0.0174279	0.133005
ENSG00000140945.17	CDH13	0.254137	0.0148901	0.119491
ENSG00000140948.13	ZCCHC14	0.030243	0.569565	0.850526
ENSG00000140950.16	MEAK7	0.141407	0.0305135	0.190024
ENSG00000140955.11	ADAD2	-0.0394668	0.94131
ENSG00000140961.14	OSGIN1	0.285413	0.00825356	0.0801301
ENSG00000140968.11		-0.630911	4.67452e-08	7.11103e-06
ENSG00000140983.14		0.0156844	0.781835	0.938426
ENSG00000140986.8	RPL3L
ENSG00000140987.20		0.022126	0.682128	0.90613
ENSG00000140988.16	RPS2	-0.0447819	0.459698	0.786123
ENSG00000140990.15	NDUFB10	0.0163585	0.623709	0.881792
ENSG00000140992.19	PDPK1	-0.0216319	0.568219	0.849508
ENSG00000140993.11	TIGD7	0.0138726	0.857539	0.961855
ENSG00000140995.16		-0.0286193	0.495619	0.807704
ENSG00000141002.20	TCF25	-0.0235591	0.541977	0.835448
ENSG00000141012.13	GALNS	0.0964095	0.266041	0.615089
ENSG00000141013.17	GAS8	0.143341	0.12874	0.43464
ENSG00000141026.6	MED9	0.0108003	0.865355	0.963389
ENSG00000141027.21		-0.00982601	0.728036	0.921229
ENSG00000141028.6	CDRT15P1
ENSG00000141030.13	COPS3	0.048236	0.116987	0.414225
ENSG00000141034.10	GID4	0.0359565	0.615687	0.877332
ENSG00000141040.15	ZNF287	0.0510908	0.63086	0.885082
ENSG00000141052.18	MYOCD	0.448787	3.31488e-05	0.00127856
ENSG00000141068.14		0.0775976	0.141498	0.456503
ENSG00000141076.18	UTP4	0.0678773	0.139693	0.453748
ENSG00000141084.11		0.0236401	0.699024	0.910982
ENSG00000141086.18	CTRL	-0.226642	0.16717	0.495468
ENSG00000141096.6	DPEP3	-0.127315	0.967034
ENSG00000141098.13	GFOD2	0.110408	0.0280278	0.179734
ENSG00000141101.13	NOB1	0.0566675	0.157066	0.480794
ENSG00000141127.15	PRPSAP2	0.0659425	0.0995685	0.381083
ENSG00000141161.12	UNC45B	0.323672	0.168866	0.497523
ENSG00000141179.14	PCTP	0.00733086	0.903527	0.974735
ENSG00000141194.6
ENSG00000141198.16	TOM1L1	0.124012	0.0136367	0.112133
ENSG00000141200.8	KIF2B
ENSG00000141219.15		0.0258756	0.613648	0.87614
ENSG00000141232.5	TOB1	0.093763	0.176299	0.506815
ENSG00000141252.20		0.0476614	0.470432	0.792984
ENSG00000141255.13	SPATA22	-0.0482526	0.975507
ENSG00000141258.13	SGSM2	0.0575885	0.327559	0.677543
ENSG00000141279.16		-0.0132946	0.571332	0.851842
ENSG00000141293.16	SKAP1	-0.480433	3.06484e-06	0.000182784
ENSG00000141294.10	LRRC46	0.223729	0.254357	0.601665
ENSG00000141295.14	SCRN2	0.00708029	0.87465	0.965787
ENSG00000141298.19	SSH2	-0.125279	0.0143111	0.116447
ENSG00000141314.13	RHBDL3	0.0741325	0.836769
ENSG00000141316.13	SPACA3	-0.14726	0.89222
ENSG00000141337.12		-0.0577193	0.584001	0.860467
ENSG00000141338.14		-0.0212654	0.810803	0.946724
ENSG00000141349.8		0.022137	0.564816	0.848171
ENSG00000141367.12		0.0310111	0.273827	0.622209
ENSG00000141371.13	CHCT1	-0.131032	0.904194
ENSG00000141376.22		0.133772	0.144786	0.462351
ENSG00000141378.15	PTRH2	0.105839	0.0575062	0.281799
ENSG00000141380.14	SS18	0.060744	0.123104	0.425619
ENSG00000141384.13	TAF4B	-0.0945236	0.476935	0.79627
ENSG00000141385.10		0.0311264	0.426285	0.762876
ENSG00000141391.14	PRELID3A	-0.109797	0.370833	0.717543
ENSG00000141401.12	IMPA2	0.113832	0.0240976	0.163082
ENSG00000141404.16		0.270982	0.0104907	0.0945202
ENSG00000141424.13	SLC39A6	0.15516	0.00033801	0.0074302
ENSG00000141425.18	RPRD1A	0.0915371	0.0130193	0.109239
ENSG00000141428.17	C18orf21	-0.0490598	0.206225	0.546414
ENSG00000141429.13		0.0777724	0.147426	0.466082
ENSG00000141431.12		0.348146	0.170178	0.499796
ENSG00000141433.13	ADCYAP1	0.599673	0.0849372	0.350519
ENSG00000141434.12	MEP1B	-0.0262231	0.99327
ENSG00000141437.10	SLC25A52
ENSG00000141441.16	GAREM1	0.187252	0.0588902	0.285009
ENSG00000141446.11	ESCO1	0.0262894	0.605284	0.871044
ENSG00000141447.18		0.0242855	0.523882	0.825635
ENSG00000141448.11	GATA6	0.116039	0.0614715	0.292756
ENSG00000141449.14		0.00251804	0.998157
ENSG00000141452.10	RMC1	-0.156119	7.76189e-05	0.0024393
ENSG00000141456.16	PELP1	0.0139393	0.746485	0.925714
ENSG00000141458.13	NPC1	-0.167741	0.00433715	0.0507524
ENSG00000141469.18	SLC14A1	0.0256929	0.891365	0.970612
ENSG00000141480.18	ARRB2	-0.286966	0.000124989	0.00352063
ENSG00000141485.17	SLC13A5	0.158097	0.951882
ENSG00000141497.14	ZMYND15	-0.248385	0.00495137	0.0560044
ENSG00000141499.17		0.20527	0.0527394	0.268532
ENSG00000141503.17	MINK1	0.0188877	0.719864	0.91893
ENSG00000141504.12	SAT2	-0.0331377	0.379541	0.725524
ENSG00000141505.12	ASGR1	-0.263142	0.0459397	0.24682
ENSG00000141506.13		-0.412526	4.36963e-05	0.00157075
ENSG00000141510.18	TP53	-0.0596395	0.163156	0.490406
ENSG00000141519.15	CCDC40	0.327823	0.0436861	0.239586
ENSG00000141522.12	ARHGDIA	-0.00128404	0.97979	0.994274
ENSG00000141524.16		-0.174497	0.00682986	0.0703874
ENSG00000141526.17		-0.00327066	0.967361	0.99134
ENSG00000141527.18		0.363139	0.0275934	0.177865
ENSG00000141540.11	TTYH2	-0.248304	0.00660912	0.068822
ENSG00000141542.11	RAB40B	0.165761	0.00719128	0.0726499
ENSG00000141543.12	EIF4A3	0.04111	0.295821	0.644514
ENSG00000141551.14		0.0229397	0.277063	0.626064
ENSG00000141552.17		0.0299357	0.505539	0.813989
ENSG00000141556.21		-0.122829	0.02097	0.148524
ENSG00000141560.15	FN3KRP	0.0100808	0.790344	0.94197
ENSG00000141562.18		-0.0071465	0.853471	0.960343
ENSG00000141564.15		0.0399837	0.622804	0.881567
ENSG00000141568.21	FOXK2	0.0425879	0.32243	0.673182
ENSG00000141569.12	TRIM65	-0.0609093	0.211198	0.552827
ENSG00000141570.11	CBX8	0.119048	0.2016	0.541824
ENSG00000141574.8	SECTM1	-0.320398	0.00142671	0.0220665
ENSG00000141576.16	RNF157	-0.0267735	0.891137	0.970568
ENSG00000141577.14	CEP131	-0.0100496	0.893396	0.971437
ENSG00000141579.7	ZNF750	0.219937	0.0687818	0.311663
ENSG00000141580.16	WDR45B	0.126646	0.0083667	0.0807922
ENSG00000141582.15	CBX4	-0.0838015	0.184256	0.518859
ENSG00000141622.14	RNF165	0.0536077	0.697599	0.910117
ENSG00000141627.14	DYM	0.0424975	0.355012	0.702895
ENSG00000141639.12	MAPK4	0.0777335	0.596239	0.865698
ENSG00000141642.9	ELAC1	0.0465065	0.456227	0.783636
ENSG00000141644.17		0.0214223	0.509439	0.816621
ENSG00000141646.14		0.046087	0.387641	0.732273
ENSG00000141655.17		0.168213	0.23924	0.585578
ENSG00000141664.10	ZCCHC2	-0.075752	0.176835	0.507352
ENSG00000141665.13	FBXO15	0.17712	0.324206	0.674936
ENSG00000141668.10	CBLN2	-0.136838	0.879812
ENSG00000141682.12	PMAIP1	0.0861541	0.539893	0.834218
ENSG00000141696.13	P3H4	0.0652344	0.355504	0.703402
ENSG00000141698.17	NT5C3B	0.0665114	0.0260232	0.171062
ENSG00000141699.11	RETREG3	-0.0357961	0.294397	0.64282
ENSG00000141736.13		0.13798	0.0146669	0.118083
ENSG00000141738.14	GRB7	0.0608943	0.284967	0.63439
ENSG00000141741.12	MIEN1	0.0325117	0.281225	0.630406
ENSG00000141744.4	PNMT	-0.0238124	0.918523	0.977512
ENSG00000141748.13	ARL5C	-0.0848831	0.978218
ENSG00000141750.7	STAC2	0.26009	0.594646
ENSG00000141753.7	IGFBP4	0.104045	0.127277	0.43272
ENSG00000141756.19		-0.0951058	0.242172	0.588008
ENSG00000141759.15	TXNL4A	-0.0452386	0.20304	0.54326
ENSG00000141837.21		0.210344	0.387401	0.732093
ENSG00000141854.9		0.215696	0.00605287	0.0646656
ENSG00000141858.12	SAMD1	-0.028113	0.454623	0.782945
ENSG00000141867.17		0.0158387	0.72533	0.920923
ENSG00000141873.11	SLC39A3	0.0147534	0.746957	0.925889
ENSG00000141905.19	NFIC	0.0605362	0.115316	0.410798
ENSG00000141933.9	TPGS1	-0.0298413	0.797896	0.943345
ENSG00000141934.10	PLPP2	0.404595	0.00512036	0.0572989
ENSG00000141946.1	ZIM3
ENSG00000141956.14	PRDM15	-0.0479117	0.597779	0.866602
ENSG00000141959.17	PFKL	-0.0341127	0.46177	0.787541
ENSG00000141965.5	FEM1A	0.021366	0.814183	0.948092
ENSG00000141968.8	VAV1	-0.20421	0.00122501	0.0195415
ENSG00000141971.13	MVB12A	-0.0148816	0.728043	0.921229
ENSG00000141977.9	CIB3	-0.113171	0.970962
ENSG00000141979.4
ENSG00000141985.9	SH3GL1	0.0263153	0.6076	0.872352
ENSG00000141994.16	DUS3L	0.0325905	0.542555	0.835751
ENSG00000142002.17		-0.17874	0.00150624	0.02293
ENSG00000142025.16	DMRTC2
ENSG00000142039.4	CCDC97	-0.0031762	0.947629	0.985472
ENSG00000142046.15	TMEM91	0.068191	0.193543	0.530979
ENSG00000142065.14	ZFP14	0.00416254	0.959563	0.988855
ENSG00000142082.15	SIRT3	0.0246297	0.674909	0.903702
ENSG00000142089.16		-0.123207	0.0766038	0.33185
ENSG00000142102.16	PGGHG	0.0199321	0.826458	0.952328
ENSG00000142149.9	HUNK	0.0404143	0.807576	0.94594
ENSG00000142156.15		-0.0895641	0.312268	0.66293
ENSG00000142163.8	OR1E3
ENSG00000142166.13		-0.0251486	0.592509	0.863559
ENSG00000142168.15	SOD1	0.100292	0.0257193	0.169841
ENSG00000142173.16		-0.0105486	0.904246	0.974866
ENSG00000142178.9	SIK1	-0.0112407	0.942005	0.984181
ENSG00000142182.9	DNMT3L
ENSG00000142185.16		-0.908223	3.72169e-09	1.01467e-06
ENSG00000142186.17		-0.00748942	0.860754	0.962507
ENSG00000142188.17	TMEM50B	0.0645466	0.0352666	0.20936
ENSG00000142192.21		0.148542	0.000104996	0.00307418
ENSG00000142197.12		-0.0293984	0.689728	0.907776
ENSG00000142207.7	URB1	0.261944	0.00148421	0.0226439
ENSG00000142208.16		0.000831809	0.981999	0.99437
ENSG00000142224.16		0.0345214	0.991141
ENSG00000142227.11	EMP3	-0.165544	0.035386	0.209728
ENSG00000142230.13	SAE1	-0.00322891	0.908401	0.9755
ENSG00000142233.13		0.118207	0.533453	0.830019
ENSG00000142235.11		0.00181526	0.984465	0.995514
ENSG00000142252.11	GEMIN7	-0.0659722	0.165976	0.493182
ENSG00000142273.13	CBLC	0.542386	4.46786e-05	0.00159513
ENSG00000142279.13	WTIP	0.0553908	0.468257	0.79186
ENSG00000142303.14	ADAMTS10	-0.0176113	0.860803	0.962507
ENSG00000142319.18	SLC6A3	-0.43926	0.0714384	0.318883
ENSG00000142327.13	RNPEPL1	-0.102937	0.0760341	0.33061
ENSG00000142330.20	CAPN10	-0.0561734	0.328387	0.678125
ENSG00000142347.19	MYO1F	-0.392167	0.000157102	0.00419066
ENSG00000142396.10		-0.00162251	0.957339	0.988074
ENSG00000142405.22		0.0525442	0.846031	0.958827
ENSG00000142408.5		-0.0848831	0.978218
ENSG00000142409.6	ZNF787	0.0220298	0.653876	0.89517
ENSG00000142444.7	TIMM29	-0.00720101	0.889414	0.969986
ENSG00000142449.13	FBN3	-0.0113082	0.946586	0.98521
ENSG00000142453.12	CARM1	0.0336084	0.471567	0.793365
ENSG00000142459.8		0.0024215	0.976516	0.993951
ENSG00000142484.7	TM4SF5	0.368616	0.905619
ENSG00000142494.13	SLC47A1	-0.233323	0.0493934	0.258108
ENSG00000142507.10	PSMB6	0.00738561	0.817181	0.94879
ENSG00000142511.4	GPR32
ENSG00000142512.15	SIGLEC10	-0.834407	6.45558e-09	1.48507e-06
ENSG00000142513.6	ACP4
ENSG00000142515.15		-0.040367	0.98964
ENSG00000142528.16	ZNF473	0.0616362	0.415016	0.754126
ENSG00000142530.11	GARIN5A	-0.053783	0.719347	0.918517
ENSG00000142534.7	RPS11	0.0148102	0.690221	0.907949
ENSG00000142538.2	PTH2
ENSG00000142539.9		-0.0686548	0.982382
ENSG00000142541.17		0.0421112	0.374977	0.721397
ENSG00000142544.7	CTU1	-0.0492839	0.713729	0.915851
ENSG00000142546.14	NOSIP	-0.0139868	0.657926	0.896618
ENSG00000142549.9
ENSG00000142552.8	RCN3	-0.161589	0.0702732	0.316237
ENSG00000142556.19	ZNF614	0.00258101	0.976499	0.993951
ENSG00000142583.18	SLC2A5	-0.381547	0.106954	0.395556
ENSG00000142599.19		0.0176449	0.587661	0.861904
ENSG00000142606.16	MMEL1	0.0275599	0.811947	0.947273
ENSG00000142609.18		0.265628	0.169066	0.497923
ENSG00000142611.17	PRDM16	0.119679	0.242809	0.588465
ENSG00000142615.8	CELA2A
ENSG00000142619.4	PADI3	0.44024	0.488036
ENSG00000142621.19		0.244284	0.150022	0.469571
ENSG00000142623.11	PADI1	0.48014	0.660785
ENSG00000142627.13	EPHA2	0.239616	0.000901318	0.0156117
ENSG00000142632.17	ARHGEF19	0.061831	0.3821	0.72767
ENSG00000142634.13	EFHD2	-0.0256431	0.635383	0.886754
ENSG00000142655.13	PEX14	-0.001354	0.980027	0.994274
ENSG00000142657.21	PGD	0.0210395	0.773326	0.935661
ENSG00000142661.19	MYOM3	0.113584	0.953575
ENSG00000142669.15	SH3BGRL3	-0.176168	0.0100343	0.0918918
ENSG00000142675.18	CNKSR1	0.0620259	0.434108	0.768041
ENSG00000142676.14	RPL11	0.0106828	0.82176	0.950469
ENSG00000142677.4	IL22RA1	0.440105	0.00277545	0.0362119
ENSG00000142684.9	ZNF593	0.00441435	0.956098	0.987658
ENSG00000142686.8	C1orf216	-0.0379559	0.537252	0.833011
ENSG00000142687.18		0.0129537	0.651095	0.894146
ENSG00000142694.6		0.00552931	0.9568	0.987806
ENSG00000142698.15	C1orf94
ENSG00000142700.12	DMRTA2	0.162414	0.615164	0.877143
ENSG00000142731.11	PLK4	-0.113097	0.282022	0.631347
ENSG00000142733.17		0.0126972	0.868678	0.963936
ENSG00000142748.13		-0.138023	0.459277	0.785709
ENSG00000142751.15	GPN2	-0.00354571	0.952302	0.986228
ENSG00000142765.18	SYTL1	0.172809	0.0417437	0.23367
ENSG00000142784.16	WDTC1	0.0525031	0.23974	0.586103
ENSG00000142789.20	CELA3A	-0.0707392	0.981847
ENSG00000142794.18		0.123904	0.0942283	0.369952
ENSG00000142798.20	HSPG2	0.033424	0.697192	0.910039
ENSG00000142856.17	ITGB3BP	0.0361372	0.587651	0.861904
ENSG00000142864.14		0.0639326	0.0542812	0.272548
ENSG00000142867.14	BCL10	0.0722614	0.152874	0.474256
ENSG00000142871.18	CCN1	0.00942307	0.938439	0.98365
ENSG00000142875.19		-0.0682614	0.343326	0.691959
ENSG00000142892.15	PIGK	0.025042	0.55489	0.8432
ENSG00000142910.16	TINAGL1	0.201904	0.00585695	0.063281
ENSG00000142920.17	AZIN2	0.0430517	0.602837	0.869486
ENSG00000142937.12	RPS8	0.0258617	0.520417	0.823684
ENSG00000142945.13	KIF2C	-0.182374	0.271059	0.620311
ENSG00000142949.17	PTPRF	0.194392	0.00248465	0.033439
ENSG00000142959.5	BEST4	0.280654	0.177552	0.508297
ENSG00000142961.14		-0.0437999	0.314733	0.66537
ENSG00000142973.14		0.114399	0.294402	0.64282
ENSG00000143001.5	TMEM61	0.223929	0.0579219	0.28288
ENSG00000143006.7	DMRTB1
ENSG00000143013.13	LMO4	0.056866	0.150901	0.470989
ENSG00000143028.9	SYPL2	0.222271	0.219812	0.563427
ENSG00000143032.8	BARHL2
ENSG00000143033.18	MTF2	-0.0699347	0.147583	0.466082
ENSG00000143036.17	SLC44A3	0.121829	0.0445093	0.24188
ENSG00000143061.18	IGSF3	0.197192	0.0068644	0.0705011
ENSG00000143067.5	ZNF697	0.0339237	0.728261	0.921229
ENSG00000143079.15	CTTNBP2NL	0.025333	0.661624	0.898091
ENSG00000143093.15	STRIP1	-0.0337104	0.42953	0.765331
ENSG00000143105.7	KCNA10
ENSG00000143106.13	PSMA5	-0.0792281	0.0142335	0.116003
ENSG00000143107.10	FNDC7
ENSG00000143110.11		-0.463448	4.82773e-05	0.00170048
ENSG00000143119.14	CD53	-0.579936	1.37464e-06	9.68384e-05
ENSG00000143125.6	PROK1	0.0811241	0.975777
ENSG00000143126.8	CELSR2	0.205894	0.0188551	0.139277
ENSG00000143127.13	ITGA10	0.0578323	0.564065	0.848171
ENSG00000143147.14		0.0760965	0.377554	0.723769
ENSG00000143149.12		0.0072516	0.773991	0.935986
ENSG00000143153.13		0.22379	0.000192306	0.00488751
ENSG00000143155.13	TIPRL	0.0323439	0.406639	0.748231
ENSG00000143156.14	NME7	0.194286	0.0679409	0.309625
ENSG00000143157.12	POGK	0.03419	0.405986	0.747781
ENSG00000143158.11	MPC2	0.124535	0.00391982	0.0469685
ENSG00000143162.9	CREG1	-0.0710599	0.28385	0.632941
ENSG00000143164.15		0.0424064	0.159	0.483323
ENSG00000143167.12	GPA33	0.0570318	0.768075	0.933816
ENSG00000143171.13	RXRG	-0.00698378	0.950617	0.985935
ENSG00000143178.13	TBX19	-0.119491	0.237188	0.583327
ENSG00000143179.16	UCK2	0.336587	0.00018322	0.00472522
ENSG00000143183.17		0.0917724	0.00758039	0.0755269
ENSG00000143184.5	XCL1	-0.687923	0.00266206	0.0351475
ENSG00000143185.4	XCL2	-0.443177	0.0128114	0.108404
ENSG00000143190.23	POU2F1	-0.0175049	0.854741	0.96079
ENSG00000143194.13	MAEL	0.109864	0.902222
ENSG00000143195.13	ILDR2	0.256749	0.191618	0.528459
ENSG00000143196.5	DPT	0.021105	0.82801	0.95292
ENSG00000143198.13	MGST3	0.0515939	0.11608	0.41204
ENSG00000143199.18	ADCY10	-0.0827985	0.978543
ENSG00000143207.21	COP1	0.0582966	0.0981183	0.378153
ENSG00000143217.9	NECTIN4	0.394289	0.000143251	0.00389541
ENSG00000143222.12	UFC1	0.148082	0.0726921	0.322178
ENSG00000143224.18	PPOX	0.204528	0.0677776	0.309115
ENSG00000143226.15		-0.302842	0.00750053	0.0749406
ENSG00000143228.13	NUF2	-0.209854	0.200596	0.540518
ENSG00000143248.13	RGS5	0.128526	0.1636	0.490534
ENSG00000143252.15		0.0941587	0.00344662	0.0427762
ENSG00000143256.5	PFDN2	0.0832541	0.0575623	0.281942
ENSG00000143257.12	NR1I3
ENSG00000143258.16		0.135748	0.0295791	0.186081
ENSG00000143278.5	F13B
ENSG00000143294.15	PRCC	0.0393518	0.237745	0.583782
ENSG00000143297.19	FCRL5	-0.84531	3.69184e-05	0.00138398
ENSG00000143303.12	METTL25B	0.0463952	0.365593	0.71328
ENSG00000143314.12	MRPL24	0.104147	0.00207826	0.0291638
ENSG00000143315.8	PIGM	0.022617	0.76786	0.933771
ENSG00000143318.13	CASQ1	0.0527592	0.798111	0.943345
ENSG00000143319.17	ISG20L2	0.134467	0.00188894	0.0271793
ENSG00000143320.9	CRABP2	0.196411	0.14008	0.454234
ENSG00000143321.19	HDGF	0.118242	0.00761848	0.075818
ENSG00000143322.21		0.117241	0.141234	0.455932
ENSG00000143324.14	XPR1	0.134377	0.0392788	0.224371
ENSG00000143333.7	RGS16	0.0470271	0.697172	0.910039
ENSG00000143337.18		0.0267694	0.344204	0.692754
ENSG00000143340.6		-0.0827983	0.978141
ENSG00000143341.12	HMCN1	-0.0561014	0.401228	0.744145
ENSG00000143344.16	RGL1	-0.0193664	0.637387	0.88808
ENSG00000143353.12	LYPLAL1	-0.0580263	0.184777	0.519185
ENSG00000143355.16	LHX9	0.00594317	0.986921	0.996588
ENSG00000143363.17	PRUNE1	0.0823408	0.0769587	0.332927
ENSG00000143365.19		0.10063	0.127904	0.433218
ENSG00000143367.16		0.0739971	0.276273	0.625335
ENSG00000143368.10	SF3B4	0.103903	0.000174196	0.00453708
ENSG00000143369.15	ECM1	0.00709518	0.921673	0.978072
ENSG00000143373.18	ZNF687	0.0803109	0.235995	0.582268
ENSG00000143374.17		0.0332234	0.480845	0.798781
ENSG00000143375.15	CGN	0.065122	0.31952	0.670434
ENSG00000143376.14	SNX27	-0.0596018	0.274745	0.623096
ENSG00000143379.12		0.0125402	0.721175	0.919408
ENSG00000143382.15		-0.0841337	0.436162	0.769029
ENSG00000143384.13		0.045271	0.472522	0.794076
ENSG00000143387.13		-0.260714	0.0383807	0.220802
ENSG00000143390.17		-0.241163	1.24217e-09	3.77926e-07
ENSG00000143393.16		0.0158299	0.578324	0.856849
ENSG00000143398.20	PIP5K1A	0.0205986	0.514558	0.819825
ENSG00000143401.15	ANP32E	-0.00765563	0.868104	0.963936
ENSG00000143409.15		0.0443641	0.377649	0.723819
ENSG00000143412.10	ANXA9	0.133572	0.486128	0.801347
ENSG00000143416.21	SELENBP1	-0.156078	0.0135984	0.111994
ENSG00000143418.20	CERS2	-0.0113017	0.749819	0.927041
ENSG00000143420.19	ENSA	0.0799369	1.05075e-07	1.33688e-05
ENSG00000143429.10		-0.0162131	0.889796	0.969986
ENSG00000143434.16		0.00315323	0.970796	0.99211
ENSG00000143436.11	MRPL9	0.0424378	0.147021	0.465521
ENSG00000143437.21	ARNT	0.0209726	0.5276	0.827531
ENSG00000143442.22		-0.0169674	0.681834	0.905934
ENSG00000143443.10	C1orf56	0.0637541	0.596335	0.865698
ENSG00000143450.17		0.0930218	0.523732	0.825615
ENSG00000143452.16	HORMAD1	0.163461	0.372021	0.718843
ENSG00000143457.11	GOLPH3L	0.160652	0.0084204	0.0811241
ENSG00000143458.12	GABPB2	0.030592	0.609244	0.873227
ENSG00000143469.20		-0.0262231	0.99327
ENSG00000143473.13		0.113581	0.965436
ENSG00000143476.18	DTL	-0.291285	0.0288925	0.182858
ENSG00000143479.17		0.129486	0.0962524	0.373844
ENSG00000143486.16	EIF2D	0.0750757	0.0144232	0.116996
ENSG00000143493.13	INTS7	0.0261776	0.710668	0.914947
ENSG00000143494.15		-0.0617913	0.634551	0.886597
ENSG00000143498.18	TAF1A	0.0260353	0.756783	0.92991
ENSG00000143499.14	SMYD2	0.128531	0.0704236	0.31671
ENSG00000143502.15		0.379582	0.000729534	0.0133437
ENSG00000143507.18	DUSP10	-0.0633711	0.293961	0.642558
ENSG00000143512.13	HHIPL2	0.386195	0.34767	0.69597
ENSG00000143514.17		0.0353434	0.390526	0.735143
ENSG00000143515.18		-0.0524138	0.351535	0.699902
ENSG00000143520.6	FLG2
ENSG00000143536.7	CRNN	0.00414912	0.998935
ENSG00000143537.14	ADAM15	0.0978914	0.150515	0.470342
ENSG00000143543.15	JTB	-0.0130431	0.694456	0.909632
ENSG00000143545.10	RAB13	-0.0193071	0.626135	0.882829
ENSG00000143546.10	S100A8	0.39924	0.0217294	0.15213
ENSG00000143549.21		-0.000900964	0.983986	0.995295
ENSG00000143552.9		-0.0707392	0.981847
ENSG00000143553.11	SNAPIN	0.0133267	0.645673	0.891517
ENSG00000143554.14	SLC27A3	-0.114046	0.119631	0.41892
ENSG00000143556.9	S100A7	2.54934	0.0774909	0.334313
ENSG00000143569.19	UBAP2L	0.0400031	0.0612533	0.292401
ENSG00000143570.19	SLC39A1	0.0248154	0.539984	0.834218
ENSG00000143575.15		0.0475617	0.0115456	0.100613
ENSG00000143578.16	CREB3L4	0.146289	0.0269022	0.174794
ENSG00000143590.14	EFNA3	0.521392	0.00103015	0.0173146
ENSG00000143595.13	AQP10	0.111825	0.651643	0.894231
ENSG00000143603.19	KCNN3	0.134021	0.233414	0.579271
ENSG00000143612.21	C1orf43	0.054576	0.0330993	0.200709
ENSG00000143614.10		-0.000350899	0.995457	0.999075
ENSG00000143621.17	ILF2	0.0368348	0.323615	0.674374
ENSG00000143622.11		0.123547	0.0535259	0.270698
ENSG00000143624.14	INTS3	0.00673483	0.907157	0.974939
ENSG00000143627.19	PKLR
ENSG00000143630.10	HCN3	0.0177553	0.88157	0.967676
ENSG00000143631.11	FLG	0.00414912	0.998935
ENSG00000143632.14		0.518431	0.539114	0.83382
ENSG00000143633.13	C1orf131	0.0515535	0.28502	0.63439
ENSG00000143641.10	GALNT2	0.0045257	0.921305	0.978072
ENSG00000143643.13	TTC13	-0.135053	0.00728848	0.0733847
ENSG00000143653.10	SCCPDH	0.0972184	0.0405818	0.229381
ENSG00000143669.14		0.0405743	0.428668	0.764793
ENSG00000143674.11	MAP3K21	0.0368129	0.722514	0.919846
ENSG00000143702.16	CEP170	-0.0681736	0.124086	0.426969
ENSG00000143727.16	ACP1	-0.0070303	0.722222	0.919833
ENSG00000143740.14		0.0111144	0.82421	0.951384
ENSG00000143742.14	SRP9	0.0878954	0.00499228	0.0563456
ENSG00000143748.18	NVL	-0.0221517	0.577061	0.855939
ENSG00000143751.10	SDE2	0.104561	0.0633811	0.298399
ENSG00000143753.13	DEGS1	-0.00407276	0.930721	0.980805
ENSG00000143756.12	FBXO28	0.114064	0.0258883	0.170474
ENSG00000143761.16		0.0574588	0.0736272	0.324513
ENSG00000143768.13	LEFTY2	-0.0817097	0.554749	0.843188
ENSG00000143771.12	CNIH4	0.0103796	0.840533	0.957431
ENSG00000143772.9		-0.0205435	0.689519	0.907776
ENSG00000143774.16		0.00637218	0.903556	0.974735
ENSG00000143776.18		0.113307	0.0107112	0.0956853
ENSG00000143786.8	CNIH3	-0.150075	0.183928	0.518839
ENSG00000143793.13	C1orf35	-0.00300937	0.954971	0.987215
ENSG00000143797.12	MBOAT2	0.147105	0.0128573	0.108617
ENSG00000143799.13		-0.0762012	0.082007	0.344828
ENSG00000143801.17		-0.00191588	0.965711	0.990715
ENSG00000143811.19		0.134961	0.00695953	0.0709851
ENSG00000143815.15	LBR	-0.0286805	0.533485	0.830019
ENSG00000143816.8	WNT9A	0.219608	0.0460601	0.247221
ENSG00000143819.12		0.15088	0.0320151	0.196271
ENSG00000143839.15	REN	-0.494685	0.0561382	0.277688
ENSG00000143842.15	SOX13	0.0631224	0.321727	0.672643
ENSG00000143845.15	ETNK2	0.172027	0.0806856	0.342264
ENSG00000143847.15		0.128436	0.442807	0.773342
ENSG00000143850.16	PLEKHA6	0.263306	0.00475385	0.0543856
ENSG00000143851.15		-0.718943	4.64651e-09	1.20425e-06
ENSG00000143858.12	SYT2	0.0203775	0.99477
ENSG00000143862.8	ARL8A	0.0390317	0.366008	0.713898
ENSG00000143867.7	OSR1	0.00220543	0.982657	0.994614
ENSG00000143869.7	GDF7	0.323917	0.17048	0.500473
ENSG00000143870.13	PDIA6	-0.0492363	0.106548	0.39484
ENSG00000143878.10	RHOB	0.181919	0.00389992	0.0467835
ENSG00000143882.12	ATP6V1C2	-0.523329	0.00676517	0.0699267
ENSG00000143889.16	HNRNPLL	0.00551592	0.886682	0.968846
ENSG00000143891.17	GALM	-0.0588207	0.143795	0.460518
ENSG00000143919.15	CAMKMT	0.0299977	0.756421	0.929782
ENSG00000143921.9	ABCG8
ENSG00000143924.19	EML4	-0.131146	0.00433143	0.0507137
ENSG00000143933.19		0.101351	0.00535985	0.0593769
ENSG00000143942.5	CHAC2	-0.093511	0.430561	0.766166
ENSG00000143947.14		0.0657579	0.239442	0.585716
ENSG00000143951.16	WDPCP	0.109271	0.2161	0.559953
ENSG00000143952.20	VPS54	-0.0125712	0.763941	0.932638
ENSG00000143954.13	REG3G	-0.00999477	0.997435
ENSG00000143970.17		0.0502629	0.410053	0.751052
ENSG00000143971.9	ETAA1	0.0296851	0.626599	0.883041
ENSG00000143977.14	SNRPG	0.0399718	0.445884	0.775834
ENSG00000143994.14	ABHD1	-0.0929998	0.716898	0.917223
ENSG00000143995.20	MEIS1	0.0915876	0.122839	0.425187
ENSG00000144010.9
ENSG00000144015.5	TRIM43	-0.0707392	0.981847
ENSG00000144021.3	CIAO1	0.00513021	0.864486	0.963336
ENSG00000144026.12		0.016265	0.760223	0.930781
ENSG00000144028.15	SNRNP200	-0.0133039	0.554842	0.843188
ENSG00000144029.12		-0.0345028	0.240276	0.586355
ENSG00000144031.12	ANKRD53	0.212451	0.163097	0.490406
ENSG00000144034.16	TPRKB	0.0823749	0.0712603	0.318426
ENSG00000144035.4	NAT8
ENSG00000144036.16	EXOC6B	0.144142	0.0176711	0.134441
ENSG00000144040.13	SFXN5	-0.133925	0.100679	0.382948
ENSG00000144043.12		0.0244037	0.405252	0.747378
ENSG00000144045.14	DQX1	0.409486	0.0181048	0.136423
ENSG00000144048.10		0.036397	0.367537	0.714777
ENSG00000144057.15		0.83436	1.32664e-06	9.37717e-05
ENSG00000144061.14	NPHP1	0.271603	0.0391442	0.223904
ENSG00000144063.4	MALL	-0.112445	0.186403	0.521823
ENSG00000144115.17		0.132696	0.2548	0.602302
ENSG00000144118.14	RALB	0.0492819	0.0261099	0.171429
ENSG00000144119.4	C1QL2	0.0774073	0.935801
ENSG00000144120.13	TMEM177	0.106676	0.168385	0.496686
ENSG00000144130.11		-0.21128	0.671258
ENSG00000144134.18		0.235187	0.0913553	0.363775
ENSG00000144136.11	SLC20A1	-0.0224007	0.612588	0.875546
ENSG00000144152.13	FBLN7	0.0603649	0.615051	0.877098
ENSG00000144158.4	SNRPA1P1	-0.00999477	0.997435
ENSG00000144161.13		0.03583	0.590034	0.862762
ENSG00000144182.17	LIPT1	0.0271347	0.608942	0.873013
ENSG00000144188.9	TRIM43CP
ENSG00000144191.12	CNGA3	0.145727	0.468275	0.79186
ENSG00000144199.12	FAHD2B	0.00758899	0.886491	0.968791
ENSG00000144214.10	LYG1	-0.1338	0.365482	0.713218
ENSG00000144218.19		-0.239622	0.0540785	0.271921
ENSG00000144224.17	UBXN4	0.0358212	0.268434	0.617222
ENSG00000144227.5	NXPH2	-0.0644824	0.975755
ENSG00000144228.9	SPOPL	0.0594656	0.273255	0.622209
ENSG00000144229.12		0.135324	0.640128	0.888743
ENSG00000144230.16		0.0653478	0.939707
ENSG00000144231.11	POLR2D	-0.00241808	0.965997	0.990715
ENSG00000144233.10		0.0300449	0.590138	0.862762
ENSG00000144278.15	GALNT13	0.0291675	0.906293	0.974866
ENSG00000144283.22		0.117858	0.00198539	0.0282571
ENSG00000144285.22		-0.319057	0.0474652	0.251689
ENSG00000144290.17	SLC4A10
ENSG00000144306.15	SCRN3	0.046511	0.291827	0.641144
ENSG00000144320.14	LNPK	0.108716	0.0974427	0.376933
ENSG00000144331.20	ZNF385B	-0.469099	6.57067e-05	0.0021419
ENSG00000144339.12	TMEFF2
ENSG00000144354.14		-0.205398	0.0950734	0.371602
ENSG00000144355.15	DLX1	-0.040367	0.98964
ENSG00000144357.17		0.0953971	0.03577	0.211051
ENSG00000144362.12	PHOSPHO2	0.122337	0.130088	0.436739
ENSG00000144366.16		0.215725	0.000389826	0.00825793
ENSG00000144369.13		0.250032	0.0202848	0.145337
ENSG00000144381.17		0.138234	0.011046	0.09772
ENSG00000144395.18	CCDC150	-0.309202	0.0934082	0.368317
ENSG00000144401.14	METTL21A	-0.0438594	0.3538	0.702146
ENSG00000144406.19	UNC80
ENSG00000144407.9		-0.0707392	0.981847
ENSG00000144410.5	CPO	-0.00352173	0.989121	0.99717
ENSG00000144426.18		0.0259912	0.733392	0.922887
ENSG00000144445.17	KANSL1L	0.0521133	0.389792	0.734353
ENSG00000144451.19		0.251345	0.0284222	0.181248
ENSG00000144452.15	ABCA12	0.640341	0.427575
ENSG00000144455.14	SUMF1	-0.00371811	0.914225	0.97666
ENSG00000144460.12		-0.0665676	0.977695
ENSG00000144468.17	RHBDD1	0.0121051	0.834346	0.954936
ENSG00000144476.6	ACKR3	0.435156	5.34785e-08	7.88469e-06
ENSG00000144481.17	TRPM8	-0.0262231	0.99327
ENSG00000144485.11	HES6	0.177574	0.0710665	0.318034
ENSG00000144488.15	ESPNL	-0.0868121	0.740503	0.924322
ENSG00000144504.15		0.214889	0.0652054	0.303247
ENSG00000144524.18	COPS7B	0.0274117	0.509997	0.816657
ENSG00000144535.20	DIS3L2	0.0679496	0.170911	0.500954
ENSG00000144550.13		-0.0361945	0.986486
ENSG00000144554.11		-0.259783	0.00658245	0.0686124
ENSG00000144559.10		0.00834147	0.892303	0.970902
ENSG00000144560.15		0.0858856	0.00447913	0.0519505
ENSG00000144566.11	RAB5A	0.0538708	0.0462694	0.247663
ENSG00000144567.11	RETREG2	-0.000374668	0.989584	0.997445
ENSG00000144579.7		0.0156001	0.748434	0.926572
ENSG00000144580.14	CNOT9	0.028592	0.406161	0.747791
ENSG00000144583.5	MARCHF4	0.0857058	0.746363	0.925714
ENSG00000144589.22	STK11IP	0.107767	0.186698	0.522169
ENSG00000144591.19		-0.0344903	0.419746	0.75733
ENSG00000144596.13	GRIP2	-0.25474	0.200711	0.540518
ENSG00000144597.14	EAF1	0.00103813	0.984726	0.995588
ENSG00000144619.15	CNTN4	0.237327	0.00781003	0.0771557
ENSG00000144635.9	DYNC1LI1	0.012801	0.730303	0.921832
ENSG00000144642.22	RBMS3	0.0638597	0.29418	0.642701
ENSG00000144644.14		0.268874	0.381934	0.72767
ENSG00000144645.14		0.0393229	0.585356	0.861254
ENSG00000144647.6		0.0717257	0.227907	0.57225
ENSG00000144648.16	ACKR2	0.164707	0.252006	0.598931
ENSG00000144649.9		-0.0806422	0.552943	0.842192
ENSG00000144655.15	CSRNP1	0.139358	0.202697	0.542759
ENSG00000144659.13	SLC25A38	-0.0322057	0.389717	0.734279
ENSG00000144668.12	ITGA9	0.0184795	0.78909	0.941466
ENSG00000144671.10		-0.0382824	0.990054
ENSG00000144674.16		0.0195073	0.727825	0.921229
ENSG00000144677.15	CTDSPL	0.035386	0.511406	0.817367
ENSG00000144681.10		-0.00976078	0.938485	0.98365
ENSG00000144711.16		-0.0211698	0.606109	0.871441
ENSG00000144712.12		0.032986	0.77097	0.934845
ENSG00000144713.13	RPL32	0.0466964	0.460813	0.786758
ENSG00000144724.20	PTPRG	0.0389487	0.635208	0.886754
ENSG00000144730.19	IL17RD	0.138335	0.374902	0.721319
ENSG00000144736.14	SHQ1	0.0529389	0.356996	0.704495
ENSG00000144741.17		0.00851323	0.878885	0.966649
ENSG00000144744.17	UBA3	-0.0189148	0.45713	0.784468
ENSG00000144746.7	ARL6IP5	-0.116585	0.00881003	0.0840295
ENSG00000144747.17	TMF1	0.0444257	0.493315	0.806162
ENSG00000144749.14	LRIG1	0.184789	0.0353392	0.20957
ENSG00000144771.8	LRTM1
ENSG00000144785.8		0.0701575	0.694317	0.909632
ENSG00000144791.10	LIMD1	-0.101782	0.110128	0.401559
ENSG00000144792.9	ZNF660	0.0536458	0.687933	0.907547
ENSG00000144802.11	NFKBIZ	0.0248191	0.748763	0.926845
ENSG00000144810.16	COL8A1	-0.0628599	0.53077	0.828189
ENSG00000144815.16		-0.019324	0.760243	0.930781
ENSG00000144820.8	ADGRG7	0.0345214	0.991141
ENSG00000144821.10		-0.321157	0.749161
ENSG00000144824.21	PHLDB2	0.136068	0.0462243	0.247497
ENSG00000144827.9	ABHD10	0.00260456	0.941771	0.984181
ENSG00000144834.14	TAGLN3	0.00336058	0.988095	0.997039
ENSG00000144837.9	PLA1A	-0.235491	0.0332338	0.201104
ENSG00000144840.10	RABL3	0.120594	0.00777443	0.0768764
ENSG00000144843.11		-0.119669	0.0633357	0.298291
ENSG00000144847.13	IGSF11	0.600693	0.0197153	0.143163
ENSG00000144848.11	ATG3	-0.0261956	0.469477	0.792202
ENSG00000144852.18		0.783922	0.0249599	0.166927
ENSG00000144857.14		0.138937	0.164889	0.492057
ENSG00000144867.12		0.0696268	0.173342	0.503308
ENSG00000144868.13		-0.027273	0.73221	0.9225
ENSG00000144891.17		-0.015071	0.887125	0.968952
ENSG00000144893.12		-0.0199651	0.991179
ENSG00000144895.12	EIF2A	0.0960754	0.0253057	0.168115
ENSG00000144908.14	ALDH1L1	0.2255	0.316448	0.666828
ENSG00000144909.8	OSBPL11	-0.0863478	0.176367	0.506842
ENSG00000144935.15		0.147337	0.0256649	0.169738
ENSG00000144959.11	NCEH1	-0.178829	0.0370932	0.216125
ENSG00000144962.7	SPATA16
ENSG00000145002.12		-0.0402322	0.853141	0.960333
ENSG00000145012.13		0.232344	8.77319e-05	0.00268087
ENSG00000145014.17		-0.00329785	0.956516	0.98776
ENSG00000145016.16		-0.100103	0.112096	0.404543
ENSG00000145020.16	AMT	0.0346168	0.577229	0.855939
ENSG00000145022.4		0.0405666	0.199308	0.539645
ENSG00000145029.14	NICN1	0.0109762	0.806049	0.945666
ENSG00000145040.4	UCN2	0.629393	0.00559653	0.0612554
ENSG00000145041.15		0.0305285	0.58026	0.857845
ENSG00000145050.19	MANF	-0.0720481	0.191474	0.528272
ENSG00000145063.15		-0.0707392	0.981847
ENSG00000145075.13		-0.0848831	0.978218
ENSG00000145087.13		0.0648936	0.983347
ENSG00000145088.9	EAF2	-0.247807	0.0310669	0.192442
ENSG00000145103.15	ILDR1	0.0984434	0.22572	0.570121
ENSG00000145107.16	TM4SF19	-0.328774	0.104172	0.390355
ENSG00000145113.22	MUC4	0.206151	0.247028	0.59357
ENSG00000145147.20	SLIT2	0.00107207	0.990057	0.997523
ENSG00000145191.15	EIF2B5	0.062575	0.0384103	0.220802
ENSG00000145192.13	AHSG
ENSG00000145194.18
ENSG00000145198.14		0.208687	0.403613	0.745881
ENSG00000145214.14	DGKQ	0.0023211	0.974331	0.993267
ENSG00000145216.16		0.0122942	0.711485	0.915489
ENSG00000145217.14	SLC26A1	-0.131032	0.900045
ENSG00000145220.14	LYAR	0.0272541	0.610978	0.874498
ENSG00000145241.11	CENPC	-0.00637582	0.90749	0.975021
ENSG00000145242.13		-0.0707392	0.981847
ENSG00000145244.12	CORIN	-0.136242	0.422386	0.75927
ENSG00000145246.14	ATP10D	-0.0550902	0.314625	0.66537
ENSG00000145247.12	OCIAD2	0.172873	0.00265671	0.0351299
ENSG00000145248.7	SLC10A4	-0.198774	0.553463
ENSG00000145283.8	SLC10A6	0.643687	0.0100425	0.0918918
ENSG00000145284.12	SCD5	0.140406	0.0111806	0.0986606
ENSG00000145287.11	PLAC8	0.210888	0.0594378	0.286648
ENSG00000145293.16		0.0179752	0.617292	0.878326
ENSG00000145309.6	CABS1
ENSG00000145321.13	GC
ENSG00000145331.14	TRMT10A	0.112956	0.173636	0.503612
ENSG00000145332.14	KLHL8	0.00573788	0.934372	0.982088
ENSG00000145335.17	SNCA	0.119517	0.0867332	0.354102
ENSG00000145337.5	PYURF	0.0459129	0.0304186	0.189714
ENSG00000145348.17	TBCK	-0.0620375	0.205112	0.545417
ENSG00000145349.17		-0.000513596	0.990844	0.99756
ENSG00000145354.12	CISD2	-0.042472	0.337236	0.686412
ENSG00000145358.6	DDIT4L	0.418425	0.000838719	0.0147588
ENSG00000145362.20		0.0574253	0.487655	0.802236
ENSG00000145365.11		-0.257974	0.0019664	0.0280821
ENSG00000145375.9	SPATA5	0.0665567	0.625878	0.882788
ENSG00000145384.4	FABP2
ENSG00000145386.11	CCNA2	-0.0833715	0.384272	0.729322
ENSG00000145388.15	METTL14	-0.0173487	0.74394	0.925264
ENSG00000145390.11		0.0553387	0.396016	0.740557
ENSG00000145391.13		0.0308275	0.413003	0.752844
ENSG00000145414.9	NAF1	0.120079	0.092142	0.365176
ENSG00000145416.13		-0.500287	0.000126857	0.00355555
ENSG00000145423.5	SFRP2	0.274036	0.141108	0.455784
ENSG00000145425.10	RPS3A	0.0708854	0.227913	0.57225
ENSG00000145428.15	RNF175	0.280934	0.349107	0.697566
ENSG00000145431.11	PDGFC	0.011931	0.8445	0.958387
ENSG00000145439.12	CBR4	0.0237726	0.606577	0.871772
ENSG00000145451.13	GLRA3
ENSG00000145476.16	CYP4V2	-0.0305971	0.411998	0.751897
ENSG00000145491.12	ROPN1L	0.255316	0.182987	0.517511
ENSG00000145494.12	NDUFS6	0.0465133	0.278976	0.628453
ENSG00000145495.16	MARCHF6	0.0244606	0.509946	0.816657
ENSG00000145506.14	NKD2	-0.0884598	0.374459	0.721167
ENSG00000145526.12	CDH18
ENSG00000145536.15	ADAMTS16	-0.425656	0.151791	0.47257
ENSG00000145545.12	SRD5A1	0.020077	0.792563	0.942154
ENSG00000145555.15	MYO10	0.0671351	0.322443	0.673182
ENSG00000145569.6	OTULINL	-0.030646	0.802462	0.944552
ENSG00000145592.14	RPL37	0.0247779	0.73795	0.923983
ENSG00000145604.16		-0.0296426	0.658527	0.896702
ENSG00000145623.13	OSMR	0.0822388	0.161689	0.488112
ENSG00000145626.12	UGT3A1
ENSG00000145632.15	PLK2	0.111537	0.0863709	0.353585
ENSG00000145642.12	SHISAL2B	0.136068	0.900311
ENSG00000145649.8	GZMA	-0.716876	2.60264e-07	2.68849e-05
ENSG00000145675.15		0.098046	0.100731	0.382948
ENSG00000145681.11	HAPLN1	0.597148	0.0125435	0.106794
ENSG00000145685.14	LHFPL2	-0.273	0.000240839	0.00577162
ENSG00000145687.16		0.151137	0.00458485	0.0529135
ENSG00000145692.15	BHMT	-0.00165116	0.999001
ENSG00000145700.10	ANKRD31	-0.0682019	0.934763
ENSG00000145703.16		-0.217676	0.000309023	0.00695319
ENSG00000145708.11	CRHBP	-0.104384	0.572428	0.852692
ENSG00000145715.15	RASA1	0.0287649	0.491189	0.80474
ENSG00000145721.12	LIX1	-0.0665685	0.979954
ENSG00000145723.17	GIN1	0.0879855	0.26222	0.610621
ENSG00000145725.20		-0.0231281	0.535424	0.831387
ENSG00000145730.20		0.134977	0.000528734	0.0104616
ENSG00000145734.19		4.72347e-05	0.999277	0.999898
ENSG00000145736.14		-0.0672756	0.368284	0.715273
ENSG00000145740.19		0.0412263	0.236454	0.582614
ENSG00000145741.15		0.0933548	0.00726489	0.0732174
ENSG00000145743.17		0.0715441	0.19754	0.537287
ENSG00000145757.16	SPATA9	-0.248623	0.338821	0.687817
ENSG00000145777.15	TSLP	0.277917	0.0128867	0.108691
ENSG00000145779.8	TNFAIP8	-0.123372	0.0355253	0.209961
ENSG00000145780.8	FEM1C	0.0191111	0.746526	0.925714
ENSG00000145781.9	COMMD10	-0.010824	0.787829	0.9411
ENSG00000145782.13	ATG12	-0.017291	0.613793	0.87614
ENSG00000145794.17	MEGF10	-0.0199651	0.991189
ENSG00000145808.10	ADAMTS19	-0.0116258	0.990359
ENSG00000145817.17	YIPF5	0.0288651	0.374617	0.721167
ENSG00000145819.18	ARHGAP26	-0.0503305	0.458365	0.785332
ENSG00000145824.13	CXCL14	0.378302	0.0220008	0.153553
ENSG00000145826.9	LECT2
ENSG00000145832.14		-0.0644815	0.97153
ENSG00000145833.16	DDX46	0.000701797	0.983561	0.995127
ENSG00000145835.6	CDKN2AIPNLP2
ENSG00000145839.2	IL9
ENSG00000145850.9	TIMD4	0.069853	0.823392	0.951014
ENSG00000145860.12	RNF145	-0.0470582	0.327566	0.677543
ENSG00000145861.9	C1QTNF2	0.125552	0.268139	0.616854
ENSG00000145863.11	GABRA6
ENSG00000145864.14	GABRB2	0.267543	0.259058	0.606732
ENSG00000145868.17	FBXO38	-0.0359759	0.297552	0.645768
ENSG00000145879.11	SPINK7	0.480137	0.80473
ENSG00000145882.11	PCYOX1L	-0.0207028	0.737747	0.923983
ENSG00000145888.11	GLRA1
ENSG00000145901.16	TNIP1	-0.0796227	0.0419094	0.233999
ENSG00000145907.15		0.00174375	0.961664	0.989268
ENSG00000145908.12		0.0327814	0.694828	0.909632
ENSG00000145911.6	N4BP3	-0.227393	0.0391642	0.223904
ENSG00000145912.9		0.0695227	0.0645382	0.301681
ENSG00000145916.19	RMND5B	-0.00873524	0.84243	0.957644
ENSG00000145919.11	BOD1	0.00306231	0.916092	0.977216
ENSG00000145920.15	CPLX2	0.0711522	0.968454
ENSG00000145934.16		0.992262	0.00563074	0.0614697
ENSG00000145936.9	KCNMB1	0.129859	0.191165	0.527875
ENSG00000145945.7	FAM50B	0.0922275	0.152268	0.473636
ENSG00000145949.11		-0.0241013	0.90563	0.974866
ENSG00000145975.15	FAM217A
ENSG00000145979.18	TBC1D7	0.0413081	0.4808	0.798781
ENSG00000145982.13	FARS2	0.0388542	0.453121	0.781753
ENSG00000145990.11	GFOD1	0.0692712	0.352162	0.700586
ENSG00000145996.11	CDKAL1	0.0214562	0.741924	0.924725
ENSG00000146001.5		0.315475	0.237711	0.583782
ENSG00000146005.4	PSD2	-0.0807115	0.972762
ENSG00000146006.8	LRRTM2	-0.267856	0.487517
ENSG00000146007.11	ZMAT2	0.0293517	0.152609	0.47399
ENSG00000146013.11	GFRA3	-0.104403	0.630654	0.885082
ENSG00000146021.15	KLHL3	0.0613655	0.429726	0.765407
ENSG00000146038.12	DCDC2	0.109224	0.20106	0.541067
ENSG00000146039.11	SLC17A4
ENSG00000146047.7	H2BC1
ENSG00000146049.2	KAAG1
ENSG00000146054.18	TRIM7	0.450382	1.78792e-05	0.000765778
ENSG00000146063.20	TRIM41	0.0251961	0.638932	0.88844
ENSG00000146066.3	HIGD2A	0.0128578	0.764242	0.932692
ENSG00000146067.16		-0.100617	0.167315	0.495548
ENSG00000146070.17	PLA2G7	-1.16852	8.28877e-10	2.85256e-07
ENSG00000146072.6	TNFRSF21	0.218253	0.00332581	0.0416331
ENSG00000146083.12	RNF44	-0.0850097	0.0676584	0.308754
ENSG00000146085.8	MMUT	0.0644357	0.160592	0.486341
ENSG00000146090.16	RASGEF1C	-0.0382825	0.990175
ENSG00000146094.15		-0.38974	0.000147844	0.00397909
ENSG00000146109.5	ABT1	0.0461988	0.442035	0.772783
ENSG00000146112.12	PPP1R18	-0.250377	0.000818302	0.0144793
ENSG00000146122.17	DAAM2	-0.00452824	0.951072	0.985954
ENSG00000146143.19	PRIM2	0.00299504	0.966276	0.990867
ENSG00000146147.15	MLIP	0.461904	0.0395825	0.225558
ENSG00000146151.14	HMGCLL1	-0.0148875	0.889629	0.969986
ENSG00000146166.17	LGSN	0.658615	0.0185914	0.138347
ENSG00000146192.15	FGD2	-0.426576	2.41494e-05	0.000984403
ENSG00000146197.9	SCUBE3	0.215236	0.188613	0.524312
ENSG00000146205.14		0.157854	0.444073	0.774352
ENSG00000146215.14	CRIP3	0.0116792	0.91652	0.977216
ENSG00000146216.13
ENSG00000146221.10	TCTE1	0.254717	0.179991	0.512788
ENSG00000146223.16	RPL7L1	0.0856242	0.000263411	0.00617163
ENSG00000146232.17	NFKBIE	-0.332611	6.46514e-05	0.00212067
ENSG00000146233.8	CYP39A1	0.0595798	0.439386	0.770724
ENSG00000146242.9	TPBG	0.312925	7.03719e-05	0.00225201
ENSG00000146243.14	IRAK1BP1	0.107892	0.208475	0.548849
ENSG00000146247.14		0.0503912	0.465115	0.789876
ENSG00000146250.7	PRSS35	0.070131	0.599177	0.867306
ENSG00000146263.11		0.113081	0.316894	0.667206
ENSG00000146267.12	FAXC	0.118909	0.183851	0.518693
ENSG00000146276.12	GABRR1	0.0345214	0.991141
ENSG00000146278.11	PNRC1	-0.0227362	0.615998	0.877376
ENSG00000146281.6	PM20D2	0.10295	0.0632544	0.298136
ENSG00000146282.18		0.0739812	0.0613627	0.292687
ENSG00000146285.14	SCML4	-0.92585	1.00497e-07	1.3023e-05
ENSG00000146350.14	TBC1D32	0.107159	0.242603	0.588307
ENSG00000146352.13	CLVS2
ENSG00000146360.8
ENSG00000146373.16		0.0839004	0.258311	0.605772
ENSG00000146374.14	RSPO3	0.246929	0.0875858	0.356215
ENSG00000146376.11	ARHGAP18	0.0798271	0.252746	0.599554
ENSG00000146378.6	TAAR2
ENSG00000146383.7	TAAR6
ENSG00000146385.1
ENSG00000146386.8	ABRACL	-0.032117	0.685527	0.907331
ENSG00000146399.2
ENSG00000146409.12	SLC18B1	-0.0593025	0.352958	0.701471
ENSG00000146410.12	MTFR2	-0.141515	0.324386	0.67511
ENSG00000146411.6	SLC2A12	0.293042	0.00197675	0.0281915
ENSG00000146414.16		0.0488032	0.502772	0.812012
ENSG00000146416.19	AIG1	0.0883202	0.0209479	0.148467
ENSG00000146425.11	DYNLT1	0.0842327	0.186526	0.52203
ENSG00000146426.18		-0.045134	0.544664	0.837082
ENSG00000146433.9		0.0633522	0.11376	0.407531
ENSG00000146453.13	PNLDC1	0.609791	0.0126504	0.107388
ENSG00000146457.16	WTAP	0.0346423	0.274678	0.623096
ENSG00000146463.12	ZMYM4	0.0112917	0.792631	0.942154
ENSG00000146469.13	VIP	-0.035172	0.735133	0.922895
ENSG00000146476.11	ARMT1	-0.106789	0.0255999	0.169533
ENSG00000146477.6	SLC22A3	-0.350974	0.000557793	0.0109042
ENSG00000146521.10		0.130471	0.242935	0.588703
ENSG00000146530.14		0.356645	0.0429032	0.236893
ENSG00000146535.14	GNA12	-0.0255847	0.578658	0.856911
ENSG00000146540.15	C7orf50	0.0285678	0.477736	0.797094
ENSG00000146555.19		0.152276	0.109852	0.401136
ENSG00000146556.14		-0.0733934	0.191678	0.528463
ENSG00000146574.15		0.04284	0.274828	0.623188
ENSG00000146576.13	INTS15	0.0049302	0.916507	0.977216
ENSG00000146587.18	RBAK	0.0181256	0.779184	0.937687
ENSG00000146592.17	CREB5	0.219216	0.0281203	0.180198
ENSG00000146618.3	FERD3L
ENSG00000146648.19		0.227254	8.00379e-05	0.00249234
ENSG00000146666.5	LINC00525	-0.0482526	0.975342
ENSG00000146670.10	CDCA5	-0.163536	0.277838	0.626965
ENSG00000146674.15		0.330084	0.00178791	0.026092
ENSG00000146676.10	PURB	0.0522083	0.26078	0.608487
ENSG00000146677.7	RPL32P18	-0.13712	0.577565	0.855984
ENSG00000146678.10	IGFBP1	0.0491178	0.976569
ENSG00000146700.9	SSC4D	-0.159906	0.392902	0.737881
ENSG00000146701.12	MDH2	0.0852934	0.0209477	0.148467
ENSG00000146707.14		0.058172	0.410605	0.751052
ENSG00000146722.11		0.563213	0.00525423	0.0584846
ENSG00000146729.10	NIPSNAP2	0.107139	0.0118821	0.102566
ENSG00000146731.11	CCT6A	0.0624432	0.118151	0.416795
ENSG00000146733.14	PSPH	0.162375	0.0456895	0.246254
ENSG00000146755.11	TRIM50	-0.127315	0.966761
ENSG00000146757.14	ZNF92	0.0169222	0.807915	0.94594
ENSG00000146776.14		0.0159659	0.829064	0.953098
ENSG00000146802.13	TMEM168	0.0110913	0.796702	0.943118
ENSG00000146809.13
ENSG00000146826.17	TRAPPC14	-0.0732298	0.202282	0.542428
ENSG00000146828.18	SLC12A9	-0.0673582	0.173845	0.50378
ENSG00000146830.10		-0.0244604	0.60746	0.872352
ENSG00000146833.15		0.0188165	0.644804	0.890902
ENSG00000146834.14		0.000974757	0.979797	0.994274
ENSG00000146839.19	ZAN
ENSG00000146842.17	TMEM209	0.0167913	0.764663	0.932884
ENSG00000146856.14	AGBL3	0.0604073	0.478213	0.797452
ENSG00000146857.4
ENSG00000146858.8	ZC3HAV1L	0.117979	0.327845	0.677806
ENSG00000146859.6	TMEM140	-0.243686	0.00467833	0.0537266
ENSG00000146872.18		0.0234648	0.628012	0.883552
ENSG00000146904.9	EPHA1	0.145269	0.0540564	0.271875
ENSG00000146909.8	NOM1	-0.0171062	0.759496	0.930553
ENSG00000146910.12
ENSG00000146918.20	NCAPG2	-0.0202061	0.819848	0.950072
ENSG00000146926.11	ASB10
ENSG00000146938.16	NLGN4X	0.177491	0.329372	0.67915
ENSG00000146950.13	SHROOM2	0.136164	0.105459	0.392463
ENSG00000146955.11	RAB19	0.00474412	0.976698	0.993951
ENSG00000146963.18	LUC7L2	0.0161593	0.439814	0.771251
ENSG00000146966.13	DENND2A	0.0496065	0.522059	0.824454
ENSG00000147003.7	CLTRN	-0.131431	0.325063	0.675734
ENSG00000147010.18		-0.129345	0.00091442	0.0157865
ENSG00000147027.4	TMEM47	0.290719	7.36718e-05	0.0023257
ENSG00000147036.12	LANCL3	-0.0540579	0.950043
ENSG00000147041.12	SYTL5	0.373206	0.0199706	0.14407
ENSG00000147044.22		0.180378	0.00349526	0.0431956
ENSG00000147050.16		-0.233408	1.44493e-05	0.00065233
ENSG00000147059.8		0.218518	0.371653	0.71856
ENSG00000147065.17		-0.10661	0.129605	0.435887
ENSG00000147081.15	AKAP4
ENSG00000147082.18	CCNB3	0.496515	0.0142143	0.116003
ENSG00000147099.21	HDAC8	-0.0208757	0.624565	0.881996
ENSG00000147100.11	SLC16A2	0.0421646	0.531716	0.828968
ENSG00000147113.17	DIPK2B	0.00791004	0.919758	0.977852
ENSG00000147117.8	ZNF157	0.160379	0.418062	0.75623
ENSG00000147118.12	ZNF182	-0.0238767	0.683225	0.906397
ENSG00000147119.4	CHST7	0.102417	0.356451	0.704124
ENSG00000147121.16	KRBOX4	0.0109608	0.786996	0.940909
ENSG00000147123.11		-0.0366689	0.417118	0.755412
ENSG00000147124.12		-0.00451261	0.949996	0.985924
ENSG00000147127.8	RAB41
ENSG00000147130.14	ZMYM3	-0.0320058	0.516512	0.820953
ENSG00000147133.16		-0.0125002	0.755655	0.929491
ENSG00000147138.2		-0.951417	1.60297e-08	2.96492e-06
ENSG00000147140.16		-0.00655986	0.679364	0.904791
ENSG00000147144.13	CCDC120	0.0771974	0.266635	0.615558
ENSG00000147145.12		0.00877166	0.99075
ENSG00000147155.11	EBP	-0.0137676	0.745031	0.925415
ENSG00000147160.9	AWAT2	0.215573	0.714835
ENSG00000147162.14		-0.14859	0.000698367	0.0129512
ENSG00000147164.12	SNX12	0.0777321	0.013839	0.113529
ENSG00000147166.11	ITGB1BP2	0.258221	0.0816436	0.344097
ENSG00000147168.13		-0.668637	1.51135e-09	4.4687e-07
ENSG00000147174.11		-0.0854965	0.454115	0.78281
ENSG00000147180.17	ZNF711	0.0429756	0.6558	0.895551
ENSG00000147183.10	CPXCR1
ENSG00000147202.18		0.0890503	0.159651	0.484117
ENSG00000147206.17	NXF3	0.0438232	0.787141	0.940909
ENSG00000147223.6	RIPPLY1	-0.0707392	0.981847
ENSG00000147224.13	PRPS1	0.100675	0.0425141	0.235612
ENSG00000147231.14	RADX	0.201696	0.0551701	0.274517
ENSG00000147234.10		-0.127314	0.966442
ENSG00000147246.10	HTR2C	-0.0262231	0.99327
ENSG00000147251.15		-0.0923062	0.266106	0.615117
ENSG00000147255.19	IGSF1	0.277304	0.368569	0.715628
ENSG00000147256.12	ARHGAP36
ENSG00000147257.15		-0.0695008	0.464036	0.78923
ENSG00000147262.4
ENSG00000147274.14	RBMX	0.0152188	0.331235	0.680611
ENSG00000147316.13		0.0861965	0.145297	0.463099
ENSG00000147324.11	MFHAS1	-0.0185321	0.788186	0.941163
ENSG00000147364.17	FBXO25	-0.0214554	0.708048	0.914064
ENSG00000147378.11	FATE1	-0.380562	0.20672	0.54648
ENSG00000147381.11		0.0648936	0.983347
ENSG00000147383.11	NSDHL	0.0597212	0.219597	0.563427
ENSG00000147394.18		0.166805	0.003952	0.0472039
ENSG00000147400.10	CETN2	0.240864	0.062424	0.295616
ENSG00000147403.17		0.0268646	0.522891	0.82497
ENSG00000147408.14		0.0605235	0.432238	0.76671
ENSG00000147416.11	ATP6V1B2	-0.238624	0.000163749	0.004324
ENSG00000147419.19	CCDC25	0.0637657	0.105733	0.393208
ENSG00000147421.18	HMBOX1	-0.0428938	0.452158	0.780806
ENSG00000147432.7	CHRNB3
ENSG00000147434.9	CHRNA6	-0.0665676	0.977624
ENSG00000147437.10	GNRH1	-0.0919754	0.246397	0.593012
ENSG00000147439.13		0.0840597	0.123525	0.426157
ENSG00000147443.13	DOK2	-0.296817	0.0101183	0.0923132
ENSG00000147454.14	SLC25A37	0.0419294	0.22898	0.572874
ENSG00000147457.14	CHMP7	-0.0784602	0.0528937	0.269187
ENSG00000147459.18	DOCK5	0.0167078	0.782269	0.938596
ENSG00000147465.12	STAR	0.00251796	0.998233
ENSG00000147471.12	PLPBP	-0.0130073	0.654276	0.895186
ENSG00000147475.17	ERLIN2	0.100412	0.0324546	0.197886
ENSG00000147481.17	SNTG1
ENSG00000147485.13	PXDNL	0.00088095	0.998739
ENSG00000147488.11		-0.175548	0.866356
ENSG00000147509.14	RGS20	-0.115994	0.765392
ENSG00000147526.20	TACC1	-0.0112805	0.862853	0.962631
ENSG00000147533.17		0.0148756	0.61407	0.876337
ENSG00000147535.17	PLPP5	0.0445998	0.456867	0.784347
ENSG00000147536.12	GINS4	-0.142107	0.328748	0.678405
ENSG00000147548.17	NSD3	0.0645524	0.149582	0.468753
ENSG00000147570.10	DNAJC5B	-1.03452	6.83224e-10	2.431e-07
ENSG00000147571.5	CRH	-0.0644815	0.971549
ENSG00000147573.17	TRIM55	0.169985	0.317761	0.667943
ENSG00000147576.17	ADHFE1	-0.0034054	0.9559	0.987608
ENSG00000147586.10	MRPS28	0.0763708	0.0283795	0.18123
ENSG00000147588.7	PMP2	0.0574571	0.932187
ENSG00000147592.9	LACTB2	-0.0958497	0.0861567	0.353035
ENSG00000147596.4	PRDM14
ENSG00000147601.14		0.0347687	0.44289	0.773342
ENSG00000147604.14	RPL7	0.100698	0.0839312	0.349286
ENSG00000147606.9	SLC26A7	-0.111378	0.684142	0.906704
ENSG00000147613.8	PSKH2
ENSG00000147614.4	ATP6V0D2	-0.780882	0.000158584	0.00421946
ENSG00000147642.17	SYBU	0.169877	0.0837762	0.349066
ENSG00000147647.13	DPYS	-0.264294	0.118022	0.41676
ENSG00000147649.10	MTDH	0.0345305	0.454744	0.782945
ENSG00000147650.11		0.343783	0.000102637	0.00303046
ENSG00000147654.15		0.00900659	0.767258	0.933393
ENSG00000147655.12	RSPO2	-0.145225	0.296006	0.644584
ENSG00000147669.11	POLR2K	0.0955134	0.0238172	0.161706
ENSG00000147676.14	MAL2	0.0786451	0.179989	0.512788
ENSG00000147677.11		-0.010446	0.779539	0.937743
ENSG00000147679.12	UTP23	0.0816424	0.118809	0.417713
ENSG00000147684.9		-0.017889	0.563678	0.848171
ENSG00000147687.19	TATDN1	0.0918567	0.0303591	0.189456
ENSG00000147689.16		0.608875	0.000218456	0.00538269
ENSG00000147697.9	GSDMC	0.308836	0.0248606	0.166422
ENSG00000147724.12	FAM135B
ENSG00000147753.9	TTTY7
ENSG00000147761.8	TTTY7B
ENSG00000147789.15		0.0281544	0.473152	0.794082
ENSG00000147799.11		0.217623	0.148312	0.466582
ENSG00000147804.10	SLC39A4	0.0380734	0.620981	0.880233
ENSG00000147813.16	NAPRT	0.034845	0.627751	0.88354
ENSG00000147852.16		0.0672833	0.192684	0.529522
ENSG00000147853.17	AK3	0.0175356	0.517638	0.821499
ENSG00000147854.17	UHRF2	-0.0505137	0.228181	0.572368
ENSG00000147862.17		0.0602845	0.165721	0.492705
ENSG00000147869.5	CER1
ENSG00000147872.10	PLIN2	-0.182158	0.0491436	0.257268
ENSG00000147873.5
ENSG00000147874.11	HAUS6	0.0263048	0.702956	0.912284
ENSG00000147883.12	CDKN2B	0.0088081	0.942122	0.984181
ENSG00000147885.4	IFNA16
ENSG00000147889.17		0.000554338	0.996654	0.999308
ENSG00000147894.17	C9orf72	0.135195	0.105282	0.392156
ENSG00000147896.3
ENSG00000147905.18	ZCCHC7	-0.0112627	0.840921	0.957541
ENSG00000147912.13	FBXO10	-0.0684451	0.535458	0.831387
ENSG00000147955.17		0.00433593	0.904373	0.974866
ENSG00000147996.16		0.0134953	0.811407	0.947026
ENSG00000148019.14	CEP78	-0.00838193	0.884474	0.968239
ENSG00000148053.16		0.0732925	0.556485	0.84404
ENSG00000148057.16	IDNK	0.00389362	0.944131	0.984506
ENSG00000148082.10	SHC3	-0.200978	0.022042	0.153568
ENSG00000148090.12	AUH	0.0355383	0.502867	0.812012
ENSG00000148110.16		-0.00958743	0.733533	0.922887
ENSG00000148120.16		0.207436	7.1393e-07	5.87746e-05
ENSG00000148123.15	PLPPR1	-0.0342261	0.862778	0.962631
ENSG00000148136.5	OR13C4
ENSG00000148143.13	ZNF462	0.0504924	0.544684	0.837082
ENSG00000148153.14	INIP	-0.0106693	0.844409	0.958387
ENSG00000148154.10	UGCG	0.167943	0.00869413	0.0831507
ENSG00000148156.8	ACTL7B
ENSG00000148158.17	SNX30	-0.225584	0.00690292	0.0707454
ENSG00000148175.13	STOM	-0.0225544	0.663466	0.899084
ENSG00000148180.20		0.144669	0.0152364	0.121299
ENSG00000148187.18	MRRF	0.0420438	0.195017	0.53342
ENSG00000148200.17	NR6A1	0.0456685	0.728517	0.921229
ENSG00000148204.12	CRB2	-0.10855	0.924491
ENSG00000148215.4	OR5C1
ENSG00000148218.16	ALAD	0.00480898	0.882807	0.967986
ENSG00000148219.16		0.113707	0.388943	0.733479
ENSG00000148225.16	WDR31	0.203032	0.101494	0.385222
ENSG00000148229.13	POLE3	0.0488964	0.120359	0.420137
ENSG00000148248.14	SURF4	-0.0364856	0.355466	0.703393
ENSG00000148288.13	GBGT1	-0.293975	0.000467103	0.00952954
ENSG00000148290.10	SURF1	0.0127294	0.659866	0.897361
ENSG00000148291.10	SURF2	0.0862634	0.175347	0.505633
ENSG00000148296.7	SURF6	-0.00711606	0.901628	0.974178
ENSG00000148297.16	MED22	-0.0335404	0.51471	0.819851
ENSG00000148300.12	REXO4	-0.0418053	0.437913	0.770717
ENSG00000148303.17	RPL7A	0.00954758	0.801545	0.944161
ENSG00000148308.18	GTF3C5	0.0174063	0.625559	0.882632
ENSG00000148331.12	ASB6	-0.0298627	0.637437	0.88808
ENSG00000148334.15		0.0126948	0.797748	0.943345
ENSG00000148335.15	NTMT1	0.00548406	0.902841	0.974574
ENSG00000148337.21		0.00344662	0.932103	0.981336
ENSG00000148339.12		0.0996781	0.180814	0.513782
ENSG00000148341.18	SH3GLB2	0.0482651	0.358973	0.70651
ENSG00000148343.18		-0.00428218	0.944757	0.984733
ENSG00000148344.11	PTGES	0.271353	0.00905902	0.0856263
ENSG00000148346.12	LCN2	0.127231	0.487291	0.801986
ENSG00000148356.14		-0.102666	0.0775862	0.334587
ENSG00000148357.16		0.125351	0.381845	0.72767
ENSG00000148358.19		0.0283552	0.441689	0.772634
ENSG00000148362.11	PAXX	-0.051891	0.403089	0.74562
ENSG00000148377.6	IDI2
ENSG00000148384.14	INPP5E	0.090669	0.225922	0.570251
ENSG00000148386.9		-0.040367	0.98964
ENSG00000148396.18		0.0051554	0.879003	0.966651
ENSG00000148399.13	DPH7	-0.0273115	0.557463	0.84501
ENSG00000148400.12		0.0110065	0.839807	0.95729
ENSG00000148408.13		-0.0482569	0.986988
ENSG00000148411.8	NACC2	0.0791727	0.157725	0.481927
ENSG00000148426.13	PROSER2	0.0753158	0.324032	0.674886
ENSG00000148429.14		0.0437179	0.448547	0.77789
ENSG00000148444.16	COMMD3	-0.0327179	0.131314	0.439085
ENSG00000148450.13	MSRB2	-0.00907275	0.884647	0.968239
ENSG00000148459.16	PDSS1	-0.0691547	0.399911	0.743779
ENSG00000148468.17	FAM171A1	0.080937	0.13399	0.444005
ENSG00000148481.14	MINDY3	0.0191005	0.59418	0.864482
ENSG00000148482.12	SLC39A12
ENSG00000148483.9	TMEM236	-0.341231	0.183039	0.517513
ENSG00000148484.18	RSU1	0.00331988	0.925713	0.978766
ENSG00000148488.17	ST8SIA6	-0.0148619	0.914226	0.97666
ENSG00000148498.16		0.217674	0.000286	0.00656892
ENSG00000148513.18		-0.0707392	0.981847
ENSG00000148516.21		0.0302374	0.696887	0.910039
ENSG00000148541.13	FAM13C	0.122421	0.0481367	0.254158
ENSG00000148572.16	NRBF2	-0.0123768	0.807943	0.94594
ENSG00000148584.15		0.00414912	0.998935
ENSG00000148600.15	CDHR1	0.942881	3.88466e-05	0.00143071
ENSG00000148602.6	LRIT1
ENSG00000148604.15	RGR	-0.040367	0.98964
ENSG00000148606.13		0.0187964	0.813105	0.947687
ENSG00000148634.15		-0.0660611	0.09673	0.374938
ENSG00000148655.15	LRMDA	-0.151394	0.0577285	0.282427
ENSG00000148660.20		0.0533793	0.153217	0.474832
ENSG00000148671.14	ADIRF	0.181827	0.0279906	0.179641
ENSG00000148672.9		0.0939218	1.62883e-05	0.000718363
ENSG00000148677.7	ANKRD1	-0.303635	0.195195	0.533628
ENSG00000148680.16	HTR7	0.435622	0.795395
ENSG00000148688.14	RPP30	0.0163888	0.65577	0.895551
ENSG00000148690.12	FRA10AC1	0.0164995	0.729561	0.921566
ENSG00000148700.15	ADD3	0.0530974	0.280188	0.629696
ENSG00000148702.15	HABP2	0.243844	0.155678	0.47871
ENSG00000148704.13	VAX1	0.00414912	0.998935
ENSG00000148719.15		-0.0180576	0.66166	0.898091
ENSG00000148730.7	EIF4EBP2	0.004384	0.889157	0.969972
ENSG00000148734.8	NPFFR1	-0.193861	0.88905
ENSG00000148735.15		0.287895	0.149205	0.467959
ENSG00000148737.17		0.0843144	0.0881719	0.357749
ENSG00000148773.14	MKI67	-0.424424	0.00597427	0.0639887
ENSG00000148795.7	CYP17A1	-0.272025	0.587341
ENSG00000148798.11	INA	0.0386943	0.985576
ENSG00000148803.12	FUOM	-0.301727	0.00113103	0.018503
ENSG00000148814.18	LRRC27	0.0543876	0.508466	0.816295
ENSG00000148824.19	MTG1	-0.0144405	0.693164	0.909418
ENSG00000148826.9	NKX6-2
ENSG00000148832.16	PAOX	-0.0512676	0.632684	0.885657
ENSG00000148834.13	GSTO1	-0.0925665	0.125406	0.429278
ENSG00000148835.11		-0.032807	0.759318	0.930552
ENSG00000148840.11	PPRC1	0.0227003	0.652469	0.894792
ENSG00000148841.17	ITPRIP	1.79329e-05	0.999796	0.999898
ENSG00000148842.18	CNNM2	0.128831	0.146327	0.464304
ENSG00000148843.15	PDCD11	0.0308454	0.597904	0.866642
ENSG00000148848.14		-0.225758	0.326185	0.676633
ENSG00000148908.15	RGS10	-0.462731	1.08015e-07	1.366e-05
ENSG00000148925.11	BTBD10	0.109103	0.00673338	0.0697355
ENSG00000148926.10	ADM	0.321905	0.00685848	0.0705011
ENSG00000148935.11		0.0773066	0.589371	0.862541
ENSG00000148942.15	SLC5A12	0.125638	0.967765
ENSG00000148943.12	LIN7C	0.0834133	0.0961204	0.373746
ENSG00000148948.8	LRRC4C	0.024893	0.88646	0.968791
ENSG00000148950.11	IMMP1L	0.0192446	0.742121	0.924725
ENSG00000148965.10	SAA4	-0.676957	0.0655377	0.303875
ENSG00000148985.20	PGAP2	0.0678896	0.16355	0.490534
ENSG00000149016.16	TUT1	0.0177602	0.713021	0.915515
ENSG00000149021.7	SCGB1A1	0.251205	0.208207	0.548545
ENSG00000149043.16		0.943939	1.99301e-08	3.48661e-06
ENSG00000149050.10	ZNF214	0.147117	0.222772	0.566661
ENSG00000149054.16	ZNF215	-0.152805	0.373875	0.72057
ENSG00000149084.13	HSD17B12	0.0302265	0.454711	0.782945
ENSG00000149089.13	APIP	-0.0504979	0.272827	0.622
ENSG00000149090.12		0.115853	0.21823	0.562316
ENSG00000149091.15	DGKZ	-0.0658216	0.236447	0.582614
ENSG00000149100.13	EIF3M	0.0435391	0.293396	0.641923
ENSG00000149115.14	TNKS1BP1	0.0539281	0.225962	0.570285
ENSG00000149124.11	GLYAT	0.0224624	0.994026
ENSG00000149131.16		-0.274003	4.94736e-05	0.001731
ENSG00000149133.1	OR5F1
ENSG00000149136.9	SSRP1	0.0704208	0.0057669	0.0626144
ENSG00000149150.9	SLC43A1	-0.124429	0.112958	0.406051
ENSG00000149177.13		-0.221576	0.00107096	0.0178292
ENSG00000149179.14	CSTPP1	0.15362	0.0521769	0.267242
ENSG00000149182.15	ARFGAP2	0.0212492	0.502856	0.812012
ENSG00000149187.18		0.0313082	0.298856	0.647327
ENSG00000149196.16		-0.0116786	0.714912	0.916467
ENSG00000149201.10	CCDC81	0.283496	0.0762229	0.331088
ENSG00000149212.12	SESN3	0.186401	0.0233705	0.159602
ENSG00000149218.5	ENDOD1	0.163368	0.000100123	0.00296877
ENSG00000149231.15		0.0553001	0.203614	0.543763
ENSG00000149243.15		0.00916297	0.955807	0.987569
ENSG00000149256.16	TENM4	0.137912	0.383851	0.728983
ENSG00000149257.16	SERPINH1	-0.13715	0.0589717	0.285186
ENSG00000149260.18	CAPN5	0.230237	0.0287234	0.182448
ENSG00000149262.17		-0.0870363	0.0440036	0.240509
ENSG00000149269.10	PAK1	0.0855225	0.179614	0.512174
ENSG00000149273.15	RPS3	-0.00605013	0.90614	0.974866
ENSG00000149289.11	ZC3H12C	-0.011442	0.892017	0.970875
ENSG00000149292.17	TTC12	0.226281	0.0613856	0.292687
ENSG00000149294.16		0.149454	0.216888	0.560587
ENSG00000149295.14	DRD2	-0.0417559	0.862098	0.962507
ENSG00000149300.10	C11orf52	0.171399	0.145647	0.463284
ENSG00000149305.7
ENSG00000149308.17	NPAT	-0.0854725	0.191731	0.528463
ENSG00000149311.19		-0.208877	0.000470897	0.00958603
ENSG00000149313.11	AASDHPPT	0.0354808	0.332325	0.681298
ENSG00000149328.15	GLB1L2	0.248337	0.0593276	0.286248
ENSG00000149346.15	SLX4IP	0.00332848	0.970001	0.99178
ENSG00000149357.10	LAMTOR1	-0.0165394	0.669076	0.900945
ENSG00000149380.12	P4HA3	-0.0642866	0.65425	0.895186
ENSG00000149403.13	GRIK4	-0.22738	0.290858	0.640107
ENSG00000149418.11	ST14	0.17115	0.011477	0.100265
ENSG00000149428.19		0.0445993	0.250094	0.596408
ENSG00000149435.12	GGTLC1	-0.119228	0.437702	0.770674
ENSG00000149443.7	SCP2D1-AS1
ENSG00000149451.18		0.18744	0.129472	0.435788
ENSG00000149452.16	SLC22A8
ENSG00000149474.13		0.0148997	0.816327	0.948428
ENSG00000149476.15		0.0929022	0.147973	0.466357
ENSG00000149480.7	MTA2	-0.00449327	0.868002	0.963936
ENSG00000149483.12		0.0203012	0.667273	0.900893
ENSG00000149485.19	FADS1	-0.0541994	0.444519	0.774807
ENSG00000149488.13		-0.0686548	0.982382
ENSG00000149489.9	ROM1	0.0319034	0.65115	0.894146
ENSG00000149499.12	EML3	0.0146946	0.792907	0.942154
ENSG00000149503.13	INCENP	-0.0230041	0.822133	0.950525
ENSG00000149506.11		-0.0524247	0.98433
ENSG00000149507.7	OOSP2
ENSG00000149516.14	MS4A3	0.00832191	0.996896
ENSG00000149527.18	PLCH2	0.370924	0.0158183	0.124233
ENSG00000149531.15	FRG1BP	0.185249	0.0220093	0.153553
ENSG00000149532.16	CPSF7	0.00881634	0.787666	0.940965
ENSG00000149534.9	MS4A2	-0.275677	0.0257604	0.170059
ENSG00000149541.10	B3GAT3	0.0123784	0.829486	0.953212
ENSG00000149547.15	EI24	0.0843638	0.000398422	0.00839767
ENSG00000149548.15	CCDC15	0.0391893	0.785532	0.940166
ENSG00000149554.13		-0.208558	0.140079	0.454234
ENSG00000149557.14	FEZ1	0.0420353	0.550092	0.840866
ENSG00000149564.12	ESAM	-0.0366225	0.706262	0.913965
ENSG00000149571.12	KIRREL3	-0.0665676	0.977607
ENSG00000149573.9	MPZL2	0.249244	6.85601e-05	0.00220074
ENSG00000149575.8		-0.00838223	0.948608	0.985743
ENSG00000149577.16	SIDT2	-0.0962626	0.0931259	0.367495
ENSG00000149582.16	TMEM25	0.0295761	0.563229	0.848136
ENSG00000149591.17	TAGLN	0.349564	0.000574863	0.0111742
ENSG00000149596.7	JPH2	0.372377	0.00195193	0.0279515
ENSG00000149599.15		-0.0680302	0.748266	0.926527
ENSG00000149600.11		-0.0270106	0.367303	0.714639
ENSG00000149609.6	C20orf144
ENSG00000149633.12	KIAA1755	-0.105161	0.43684	0.76969
ENSG00000149634.4		0.0995357	0.559664	0.84636
ENSG00000149635.3	OCSTAMP	-0.040367	0.98964
ENSG00000149636.16	DSN1	-0.0994315	0.0871581	0.355196
ENSG00000149639.15	SOGA1	0.0881355	0.175963	0.50665
ENSG00000149646.12	CNBD2	-0.0198791	0.796631	0.943118
ENSG00000149651.4	SPINT4
ENSG00000149654.11	CDH22	-0.12523	0.967869
ENSG00000149656.8		-0.00582152	0.997627
ENSG00000149657.20	LSM14B	0.0141524	0.730348	0.921832
ENSG00000149658.18	YTHDF1	0.010873	0.775649	0.936379
ENSG00000149679.11		-0.0504726	0.67753	0.904422
ENSG00000149716.13	LTO1	0.0206824	0.654911	0.895499
ENSG00000149735.7	GPHA2	0.680355	0.00118478	0.0190293
ENSG00000149742.10	SLC22A9
ENSG00000149743.14	TRPT1	0.124534	0.0602473	0.288871
ENSG00000149761.9	NUDT22	-0.0116155	0.845297	0.958533
ENSG00000149781.12		-0.429075	4.96922e-05	0.00173576
ENSG00000149782.12		0.0260414	0.67763	0.904422
ENSG00000149792.9	MRPL49	0.0572879	0.0579074	0.28288
ENSG00000149798.5	CDC42EP2	0.126541	0.0957486	0.373061
ENSG00000149806.11	FAU	0.0364073	0.479976	0.7983
ENSG00000149809.16		0.0113159	0.859602	0.962126
ENSG00000149823.9	VPS51	-0.00851185	0.892023	0.970875
ENSG00000149922.11		0.0377379	0.80222	0.944479
ENSG00000149923.14	PPP4C	0.00187404	0.961748	0.989268
ENSG00000149925.22	ALDOA	0.102757	0.0668746	0.306729
ENSG00000149926.13		-0.0361945	0.986549
ENSG00000149927.18	DOC2A	0.212067	0.221817	0.565447
ENSG00000149929.16	HIRIP3	0.0174448	0.690688	0.908099
ENSG00000149930.18	TAOK2	-0.0393981	0.448846	0.778115
ENSG00000149932.17	TMEM219	-0.0227052	0.490748	0.8043
ENSG00000149948.14	HMGA2	0.308727	0.163124	0.490406
ENSG00000149968.12	MMP3	-0.058524	0.89262	0.970902
ENSG00000149970.16	CNKSR2	0.0602447	0.612516	0.875546
ENSG00000149972.11		0.330238	0.0754719	0.328778
ENSG00000150045.12	KLRF1	0.0998286	0.487374	0.801986
ENSG00000150048.10	CLEC1A	-0.0419416	0.613166	0.875921
ENSG00000150051.14	MKX	0.430565	0.00610091	0.064996
ENSG00000150054.18		0.0865177	0.167997	0.496239
ENSG00000150093.19		0.105215	0.049036	0.256968
ENSG00000150175.13		0.232479	0.220036	0.563662
ENSG00000150201.15	FXYD4	0.147058	0.475023	0.795109
ENSG00000150244.12	TRIM48
ENSG00000150261.4
ENSG00000150269.1	OR5M9
ENSG00000150275.18		0.0451523	0.734716	0.922887
ENSG00000150276.8	PPIAP26
ENSG00000150281.7	CTF1	0.111973	0.0403495	0.228502
ENSG00000150316.12	CWC15	-0.00815677	0.757955	0.930142
ENSG00000150337.13		-0.685197	5.78887e-07	4.96024e-05
ENSG00000150347.16		0.116212	0.0436143	0.239434
ENSG00000150361.12	KLHL1
ENSG00000150394.14	CDH8	0.606408	0.0140666	0.114903
ENSG00000150401.15	DCUN1D2	-0.05185	0.342684	0.691395
ENSG00000150403.18	TMCO3	0.132518	7.09307e-05	0.00225956
ENSG00000150433.9		0.0419453	0.299954	0.648375
ENSG00000150455.13		0.0227195	0.734456	0.922887
ENSG00000150456.11	EEF1AKMT1	0.0490255	0.398746	0.742827
ENSG00000150457.9	LATS2	0.0094754	0.861747	0.962507
ENSG00000150459.12		0.0402458	0.0405922	0.229381
ENSG00000150471.16		0.186259	0.137355	0.449984
ENSG00000150477.15	KIAA1328	-0.0287602	0.706048	0.913965
ENSG00000150510.17	FAM124A	0.0501994	0.683319	0.906397
ENSG00000150527.17		0.153027	0.00897185	0.0849937
ENSG00000150540.14	HNMT	-0.026587	0.638975	0.88844
ENSG00000150551.11	LYPD1	0.328797	0.222392	0.566312
ENSG00000150556.17	LYPD6B	0.203912	0.221091	0.564436
ENSG00000150593.18	PDCD4	0.0672806	0.145474	0.463279
ENSG00000150594.7	ADRA2A	-0.00283371	0.976267	0.993951
ENSG00000150625.16		0.00462582	0.97185	0.992572
ENSG00000150627.15		0.14277	0.175041	0.505353
ENSG00000150628.7	SPATA4	0.161909	0.393342	0.738061
ENSG00000150630.4	VEGFC	0.0804968	0.334478	0.683892
ENSG00000150636.17	CCDC102B	-0.0621651	0.465153	0.789876
ENSG00000150637.9	CD226	-0.522374	0.000931929	0.0159967
ENSG00000150656.15	CNDP1	-0.0545109	0.986011
ENSG00000150667.8	FSIP1	0.344601	0.0192144	0.140951
ENSG00000150672.17		-0.11197	0.432275	0.76671
ENSG00000150676.13	CCDC83
ENSG00000150681.10	RGS18	-0.327329	0.0068625	0.0705011
ENSG00000150687.12	PRSS23	0.146571	0.0397435	0.226046
ENSG00000150712.11	MTMR12	0.0805302	0.05636	0.278392
ENSG00000150722.10		-0.0913264	0.522966	0.825026
ENSG00000150732.8
ENSG00000150750.8		0.793607	0.117472	0.415168
ENSG00000150753.12	CCT5	0.076328	0.0814317	0.343548
ENSG00000150756.14	ATPSCKMT	0.043921	0.424714	0.761273
ENSG00000150760.13	DOCK1	0.0610627	0.125863	0.429844
ENSG00000150764.14	DIXDC1	0.187204	0.00452289	0.0523135
ENSG00000150768.16		0.0761337	0.08679	0.354196
ENSG00000150773.10		0.223121	0.180357	0.512982
ENSG00000150776.18	NKAPD1	0.0379479	0.364551	0.712463
ENSG00000150779.12	TIMM8B	0.0190961	0.669068	0.900945
ENSG00000150782.12	IL18	-0.203409	0.000144313	0.00390412
ENSG00000150783.10	TEX12	0.103611	0.930738
ENSG00000150787.8	PTS	0.16612	0.000288927	0.00660005
ENSG00000150867.14	PIP4K2A	-0.124391	0.0899451	0.360831
ENSG00000150873.12	C2orf50	0.272288	0.132623	0.441711
ENSG00000150893.11	FREM2	0.00538636	0.969409	0.991605
ENSG00000150907.10	FOXO1	0.086528	0.0701516	0.316028
ENSG00000150938.10	CRIM1	0.150806	0.00986097	0.0906237
ENSG00000150961.15	SEC24D	0.0030441	0.949575	0.985743
ENSG00000150967.18		-0.0160391	0.894019	0.97158
ENSG00000150977.10		0.00138097	0.981392	0.99437
ENSG00000150990.8		-0.00440095	0.958151	0.988378
ENSG00000150991.15		0.0520333	0.137239	0.449673
ENSG00000150995.19		0.0432609	0.263	0.611479
ENSG00000151005.5	TKTL2
ENSG00000151006.7		-0.0432702	0.73493	0.922887
ENSG00000151012.13	SLC7A11	-0.0222696	0.924683	0.978766
ENSG00000151014.6	NOCT	-0.044757	0.756792	0.92991
ENSG00000151023.17	ENKUR	0.234491	0.232584	0.577964
ENSG00000151025.11	GPR158	0.241777	0.660595
ENSG00000151033.10	LYZL2
ENSG00000151062.15	CACNA2D4	-0.188979	0.0943664	0.370217
ENSG00000151065.14	DCP1B	0.053702	0.324703	0.675436
ENSG00000151067.22		-0.0137972	0.883771	0.968176
ENSG00000151079.7
ENSG00000151090.20	THRB	0.239206	0.00195995	0.0280093
ENSG00000151092.18	NGLY1	-0.0860661	0.0361164	0.212761
ENSG00000151093.8	OXSM	0.0104628	0.860589	0.962507
ENSG00000151116.17	UEVLD	0.0624427	0.172962	0.503117
ENSG00000151117.9	TMEM86A	-0.459802	7.27667e-05	0.00230754
ENSG00000151131.11	NOPCHAP1	-0.0463068	0.637352	0.88808
ENSG00000151135.10	TMEM263	0.00156798	0.964591	0.990058
ENSG00000151136.15	ABTB3	0.674405	0.000506777	0.0101806
ENSG00000151148.14	UBE3B	0.024762	0.564632	0.848171
ENSG00000151150.22	ANK3	0.144736	0.0987472	0.379135
ENSG00000151151.6	IPMK	0.125275	0.147077	0.465534
ENSG00000151164.19	RAD9B	0.0338505	0.886876	0.96894
ENSG00000151176.8	PLBD2	-0.13067	0.0253428	0.168246
ENSG00000151208.17	DLG5	0.17702	0.0098313	0.0904816
ENSG00000151224.13	MAT1A	0.221455	0.204947	0.545304
ENSG00000151229.13	SLC2A13	-0.0464132	0.610896	0.874447
ENSG00000151233.11	GXYLT1	-0.0408391	0.567811	0.849249
ENSG00000151239.14	TWF1	0.202409	0.000184101	0.00473631
ENSG00000151240.17	DIP2C	0.0839543	0.286854	0.6364
ENSG00000151247.12		0.0659672	0.0807761	0.342438
ENSG00000151276.23		0.110698	0.0241573	0.163416
ENSG00000151287.17	TEX30	-0.0575813	0.405292	0.747378
ENSG00000151292.17		0.0465107	0.325264	0.675865
ENSG00000151303.11		0.171485	0.50697	0.815354
ENSG00000151304.6	SRFBP1	0.0861235	0.240208	0.586355
ENSG00000151320.11	AKAP6	0.312002	0.00855143	0.0820459
ENSG00000151322.19		0.160428	0.378845	0.72492
ENSG00000151327.12		0.0406479	0.240567	0.586387
ENSG00000151332.19		-0.25439	0.00091106	0.0157415
ENSG00000151338.18		0.166683	0.0677973	0.309138
ENSG00000151348.15		0.0324686	0.329783	0.679605
ENSG00000151353.15	TMEM18	-0.0364216	0.47459	0.794662
ENSG00000151360.10	ALLC	-0.113171	0.970962
ENSG00000151364.17	KCTD14	-0.200523	0.00661264	0.0688245
ENSG00000151365.2	THRSP	0.444407	0.770067
ENSG00000151366.13	NDUFC2	0.0178685	0.638203	0.888279
ENSG00000151376.16		-0.0307522	0.553543	0.842774
ENSG00000151379.4	MSGN1	-0.040367	0.98964
ENSG00000151388.11	ADAMTS12	-0.0655156	0.533595	0.830129
ENSG00000151413.17	NUBPL	0.0435907	0.48976	0.803874
ENSG00000151414.15	NEK7	0.0791307	0.18408	0.518859
ENSG00000151418.12	ATP6V1G3	-0.0373824	0.94054
ENSG00000151422.13		0.0177824	0.8255	0.951765
ENSG00000151445.16	VIPAS39	-0.0259024	0.617925	0.878502
ENSG00000151458.12	ANKRD50	0.106162	0.184794	0.519185
ENSG00000151461.20	UPF2	0.0340584	0.483908	0.80059
ENSG00000151465.14	CDC123	0.0313578	0.222098	0.565846
ENSG00000151466.12	SCLT1	-0.0104283	0.877608	0.96646
ENSG00000151468.11	CCDC3	0.254897	0.024929	0.166808
ENSG00000151470.13	C4orf33	0.0689604	0.339435	0.688357
ENSG00000151474.23	FRMD4A	-0.0487698	0.449415	0.778686
ENSG00000151475.6	SLC25A31
ENSG00000151490.15	PTPRO	-0.352288	0.00296622	0.0380158
ENSG00000151491.14	EPS8	0.117861	0.034382	0.205812
ENSG00000151498.12	ACAD8	-0.00346368	0.920277	0.977852
ENSG00000151500.15	THYN1	0.0456406	0.0676042	0.308754
ENSG00000151502.11	VPS26B	-0.00498689	0.880111	0.967114
ENSG00000151503.13		0.0287777	0.655512	0.895551
ENSG00000151532.14		-0.0207817	0.733958	0.922887
ENSG00000151552.12		-0.12162	0.0108049	0.096317
ENSG00000151553.15	FHIP2A	0.00890239	0.867942	0.963936
ENSG00000151572.18	ANO4	0.211018	0.318156	0.668507
ENSG00000151575.14		0.256697	0.0888953	0.358881
ENSG00000151576.10	QTRT2	0.018215	0.710604	0.914947
ENSG00000151577.13
ENSG00000151611.16		-0.0779606	0.342174	0.69083
ENSG00000151612.18	ZNF827	-0.00674557	0.923075	0.978072
ENSG00000151615.3	POU4F2
ENSG00000151617.17	EDNRA	0.00482319	0.945536	0.984908
ENSG00000151623.15	NR3C2	0.080352	0.266398	0.615558
ENSG00000151631.8	AKR1C6P
ENSG00000151632.17		0.601808	7.31929e-08	9.91315e-06
ENSG00000151640.13	DPYSL4	0.100783	0.770321	0.934695
ENSG00000151650.8	VENTX	-0.133307	0.392935	0.737881
ENSG00000151651.16	ADAM8	-0.259205	0.00966134	0.0894665
ENSG00000151655.19	ITIH2	-0.423888	0.471831
ENSG00000151657.12	KIN	-0.00444556	0.941103	0.984181
ENSG00000151665.13	PIGF	0.0723826	0.0661184	0.30553
ENSG00000151687.14		0.145755	0.119515	0.418858
ENSG00000151689.13	INPP1	0.0579512	0.174828	0.505141
ENSG00000151690.15	MFSD6	0.147103	0.00872815	0.0833621
ENSG00000151692.15	RNF144A	-0.000312003	0.996482	0.999274
ENSG00000151693.11	ASAP2	0.116175	0.0144585	0.117192
ENSG00000151694.14		-0.00584202	0.914529	0.976756
ENSG00000151702.17		-0.0504717	0.49285	0.805613
ENSG00000151704.15		-0.265772	0.467561
ENSG00000151715.8	TMEM45B	0.304137	0.0132486	0.110194
ENSG00000151718.16	WWC2	0.0137211	0.903116	0.97458
ENSG00000151725.12	CENPU	-0.121766	0.228917	0.572874
ENSG00000151726.14		-0.266506	8.81317e-05	0.00268917
ENSG00000151729.11	SLC25A4	0.102112	0.0198386	0.143438
ENSG00000151743.11	AMN1	0.111625	0.0482332	0.254476
ENSG00000151746.15	BICD1	0.0695403	0.338903	0.687817
ENSG00000151748.15	SAV1	0.113174	0.00118153	0.0189922
ENSG00000151773.13	CCDC122	0.090589	0.218944	0.562995
ENSG00000151778.11	SERP2	0.131975	0.118482	0.417331
ENSG00000151779.13		0.0174026	0.715916	0.916976
ENSG00000151789.12		0.472568	0.00281946	0.036594
ENSG00000151790.9	TDO2	-0.270806	0.0920825	0.365128
ENSG00000151806.14	GUF1	0.00881117	0.850814	0.959629
ENSG00000151812.15	SLC35F4
ENSG00000151834.16	GABRA2	0.217211	0.75999
ENSG00000151835.16		0.105808	0.305835	0.656147
ENSG00000151838.12	CCDC175	0.288851	0.31089	0.661838
ENSG00000151846.8		-0.0707392	0.981847
ENSG00000151849.15		0.043039	0.526636	0.827047
ENSG00000151876.13	FBXO4	0.0345845	0.5178	0.82155
ENSG00000151881.14		0.0702507	0.188941	0.524662
ENSG00000151882.11	CCL28	0.0396693	0.728623	0.921229
ENSG00000151883.19	PARP8	-0.162945	0.00111737	0.0183545
ENSG00000151892.14		0.117296	0.254924	0.602524
ENSG00000151893.15	CACUL1	-0.0201801	0.687721	0.907547
ENSG00000151914.20		0.115473	0.024012	0.162608
ENSG00000151917.18	BEND6	0.0672692	0.703795	0.912642
ENSG00000151923.17		-0.0622074	0.00356438	0.0438611
ENSG00000151929.10	BAG3	0.194354	5.61774e-05	0.0019106
ENSG00000151948.12	GLT1D1	-0.159614	0.549825	0.840866
ENSG00000151952.16	TMEM132D	-0.0698394	0.904264
ENSG00000151962.8	RBM46	0.0952658	0.975555
ENSG00000151963.4	ZNF37CP	-0.0948581	0.975659
ENSG00000151967.18	SCHIP1	0.136331	0.055166	0.274517
ENSG00000152034.11	MCHR2
ENSG00000152049.6		0.0966045	0.420048	0.75733
ENSG00000152056.17		0.0891508	0.177269	0.508007
ENSG00000152061.23		-0.0685511	0.145349	0.463099
ENSG00000152076.19	CCDC74B	0.26765	0.128133	0.433645
ENSG00000152078.10	TLCD4	0.00760559	0.939466	0.983842
ENSG00000152082.15	MZT2B	0.0523964	0.506526	0.815015
ENSG00000152086.9	TUBA3E
ENSG00000152092.16	ASTN1	-0.0503379	0.979461
ENSG00000152093.8	CFC1B	-0.040367	0.98964
ENSG00000152102.18	FAM168B	0.0686107	0.0318984	0.195745
ENSG00000152104.12	PTPN14	0.140269	0.0370737	0.216071
ENSG00000152117.17		0.0499225	0.451253	0.780319
ENSG00000152127.9	MGAT5	0.0621667	0.224247	0.568685
ENSG00000152128.13	TMEM163	-0.345637	0.000731868	0.0133641
ENSG00000152133.16		0.000181488	0.997658	0.999545
ENSG00000152137.8	HSPB8	0.0340375	0.652765	0.89501
ENSG00000152147.11	GEMIN6	0.0159076	0.796916	0.943118
ENSG00000152154.11	TMEM178A	0.155616	0.0881092	0.357679
ENSG00000152192.8	POU4F1	-0.0707392	0.981847
ENSG00000152193.8	OBI1	-0.00725941	0.909614	0.975893
ENSG00000152207.7		-0.38525	0.0266494	0.17385
ENSG00000152208.13	GRID2	-0.0382824	0.990106
ENSG00000152213.4	ARL11	-0.284423	0.048897	0.256496
ENSG00000152214.14	RIT2
ENSG00000152217.19		0.0426226	0.606806	0.871871
ENSG00000152219.5	ARL14EP	0.0155214	0.712722	0.915515
ENSG00000152223.15		-0.0820517	0.113785	0.407531
ENSG00000152229.18	PSTPIP2	-0.235137	0.00513344	0.057353
ENSG00000152234.16	ATP5F1A	0.0118732	0.604098	0.870183
ENSG00000152240.13	HAUS1	-0.0294517	0.544914	0.837192
ENSG00000152242.11	C18orf25	0.0393015	0.492953	0.805711
ENSG00000152253.9	SPC25	-0.300359	0.177207	0.508007
ENSG00000152254.11	G6PC2	0.136068	0.891996
ENSG00000152256.14	PDK1	-0.164822	0.211727	0.553867
ENSG00000152266.7	PTH
ENSG00000152270.9	PDE3B	-0.0685698	0.441046	0.772218
ENSG00000152284.5	TCF7L1	0.0349444	0.509429	0.816621
ENSG00000152291.14		0.0306271	0.31323	0.664207
ENSG00000152292.17		0.253836	0.676781
ENSG00000152315.5	KCNK13	-0.517901	0.0482566	0.254535
ENSG00000152332.16	UHMK1	0.0481475	0.413677	0.753258
ENSG00000152348.16	ATG10	0.00816939	0.917312	0.977216
ENSG00000152359.15	POC5	0.00955051	0.870467	0.96446
ENSG00000152377.14	SPOCK1	0.31149	0.0433426	0.238757
ENSG00000152380.10	FAM151B	0.00328733	0.981413	0.99437
ENSG00000152382.6	TADA1	0.0784024	0.167766	0.495835
ENSG00000152402.11	GUCY1A2	-0.0223114	0.859684	0.962144
ENSG00000152404.15		0.040451	0.499599	0.810078
ENSG00000152409.9	JMY	0.0929687	0.169195	0.49822
ENSG00000152413.15	HOMER1	0.22874	0.0238769	0.161917
ENSG00000152422.16	XRCC4	0.0233111	0.696336	0.910039
ENSG00000152430.18
ENSG00000152433.15	ZNF547	-0.0123279	0.893457	0.971437
ENSG00000152439.13	ZNF773	-0.0419058	0.552796	0.842122
ENSG00000152443.13	ZNF776	0.0316547	0.562637	0.847979
ENSG00000152454.4	ZNF256	0.0347075	0.688398	0.907588
ENSG00000152455.16	SUV39H2	0.0397897	0.717135	0.917306
ENSG00000152457.18		-0.0950772	0.156119	0.479503
ENSG00000152463.15	OLAH	0.233439	0.728071
ENSG00000152464.15	RPP38	0.0812929	0.14025	0.454406
ENSG00000152465.18	NMT2	-0.0315193	0.63809	0.888279
ENSG00000152467.10	ZSCAN1	0.486752	0.0487644	0.256158
ENSG00000152475.7	ZNF837	-0.0238491	0.901232	0.974103
ENSG00000152484.14	USP12	0.040749	0.401772	0.744517
ENSG00000152492.15	CCDC50	-0.00963357	0.817416	0.948904
ENSG00000152495.11	CAMK4	-0.435653	0.0241937	0.163435
ENSG00000152503.10	TRIM36	0.0589009	0.578571	0.856911
ENSG00000152518.8	ZFP36L2	0.043126	0.468486	0.791927
ENSG00000152520.14	PAN3	-0.00220896	0.956287	0.987658
ENSG00000152527.14	PLEKHH2	-0.0941524	0.292543	0.641394
ENSG00000152556.17	PFKM	0.0892086	0.0175397	0.133603
ENSG00000152558.15	TMEM123	0.100537	0.0310773	0.19245
ENSG00000152578.13		-0.0545109	0.986011
ENSG00000152580.8		0.0138977	0.832576	0.954483
ENSG00000152582.14	SPEF2	0.168483	0.202893	0.543115
ENSG00000152583.12		0.152053	0.0392432	0.224233
ENSG00000152591.15	DSPP
ENSG00000152592.14		-0.0848831	0.978218
ENSG00000152595.16		-0.099027	0.97459
ENSG00000152601.17		-0.00702993	0.900006	0.973646
ENSG00000152611.12	CAPSL	0.256671	0.209132	0.54956
ENSG00000152620.13	NADK2	0.0252628	0.604191	0.870183
ENSG00000152642.11	GPD1L	0.027564	0.535102	0.831242
ENSG00000152661.9	GJA1	0.316565	0.000767772	0.0137642
ENSG00000152669.9	CCNO	0.195541	0.272156	0.621555
ENSG00000152670.19	DDX4	-0.0262231	0.99327
ENSG00000152672.8	CLEC4F	0.228493	0.107779	0.397437
ENSG00000152683.14	SLC30A6	0.0179473	0.737963	0.923983
ENSG00000152684.11	PELO	0.0146849	0.808928	0.94594
ENSG00000152689.18	RASGRP3	-0.378188	5.07804e-06	0.000273342
ENSG00000152700.14	SAR1B	0.0272358	0.490543	0.804282
ENSG00000152705.8	CATSPER3	-0.0758965	0.727599	0.921229
ENSG00000152749.8	GPR180	0.0555817	0.537705	0.833011
ENSG00000152760.10	DYNLT5	0.208563	0.233515	0.57945
ENSG00000152763.17	DNAI4	0.263623	0.116507	0.412939
ENSG00000152766.6	ANKRD22	-0.479529	0.00811605	0.0793088
ENSG00000152767.17	FARP1	0.0253154	0.542099	0.835448
ENSG00000152778.9		-0.123653	0.0220487	0.153568
ENSG00000152779.14	SLC16A12	0.153414	0.277588	0.626468
ENSG00000152782.16		0.0225173	0.800851	0.944032
ENSG00000152784.16	PRDM8	-0.0747909	0.525007	0.826059
ENSG00000152785.7		-0.15675	0.0535777	0.270723
ENSG00000152795.17		0.00605512	0.790601	0.941972
ENSG00000152804.11	HHEX	0.0209029	0.770754	0.934821
ENSG00000152818.18		-0.0330691	0.616943	0.878062
ENSG00000152822.14		-0.0262231	0.99327
ENSG00000152894.14		0.131316	0.00082555	0.0145514
ENSG00000152904.11	GGPS1	0.0528165	0.139516	0.453377
ENSG00000152910.19	CNTNAP4
ENSG00000152926.15		-0.0842866	0.199542	0.539692
ENSG00000152931.9	PART1	0.527914	0.0324686	0.197914
ENSG00000152932.8	RAB3C	0.375843	0.0656353	0.30409
ENSG00000152936.10		0.192667	0.328964	0.67865
ENSG00000152939.17	MARVELD2	0.16136	0.00331261	0.0415422
ENSG00000152942.19	RAD17	-0.000346971	0.99342	0.998758
ENSG00000152944.9	MED21	0.0712875	0.119881	0.419164
ENSG00000152952.12		0.142727	0.0524907	0.26785
ENSG00000152953.13	STK32B	0.401942	0.0353816	0.209728
ENSG00000152954.12	NRSN1	0.0203775	0.99477
ENSG00000152969.20		-1.02111	2.69181e-05	0.00107842
ENSG00000152977.10	ZIC1	-0.195948	0.932953
ENSG00000152990.14	ADGRA3	0.203923	0.000238132	0.00573238
ENSG00000153002.12	CPB1	0.706936	0.243692	0.589856
ENSG00000153006.16	SREK1IP1	0.0371105	0.516386	0.820855
ENSG00000153012.12	LGI2	-0.17163	0.245194	0.591853
ENSG00000153015.16		0.0351427	0.470154	0.792784
ENSG00000153029.14		-0.0966956	0.044431	0.241768
ENSG00000153037.15	SRP19	0.0122623	0.806336	0.945666
ENSG00000153044.10	CENPH	0.0266628	0.770928	0.934845
ENSG00000153046.18	CDYL	0.0938991	0.0913215	0.363713
ENSG00000153048.11	CARHSP1	-0.0010799	0.983998	0.995295
ENSG00000153060.8	TEKT5	-0.144728	0.774592
ENSG00000153064.12	BANK1	-0.425083	0.000613476	0.0117079
ENSG00000153066.12		-0.137975	0.00262769	0.0348252
ENSG00000153071.15	DAB2	-0.187079	0.0185935	0.138347
ENSG00000153086.14	ACMSD	-0.0707392	0.981847
ENSG00000153093.19		-0.41584	0.000526564	0.0104386
ENSG00000153094.24	BCL2L11	-0.0804983	0.192235	0.529261
ENSG00000153107.13	ANAPC1	0.0183911	0.769386	0.934325
ENSG00000153113.24	CAST	0.100583	0.0103642	0.0937825
ENSG00000153130.17		0.137016	0.000596272	0.0114525
ENSG00000153132.13	CLGN	0.107204	0.486161	0.801347
ENSG00000153140.9	CETN3	0.00562215	0.916818	0.977216
ENSG00000153147.6	SMARCA5	-0.0495995	0.293483	0.641949
ENSG00000153157.13	SYCP2L	0.0218083	0.887121	0.968952
ENSG00000153162.9	BMP6	0.270379	0.0132481	0.110194
ENSG00000153165.19	RGPD3	-0.0682019	0.934784
ENSG00000153179.13	RASSF3	0.0650929	0.234346	0.580214
ENSG00000153187.20		0.0247608	0.312016	0.662903
ENSG00000153201.16		0.0309716	0.550653	0.84139
ENSG00000153207.16	AHCTF1	0.107095	0.0680476	0.309702
ENSG00000153208.17		-0.158984	0.023515	0.160432
ENSG00000153214.11	TMEM87B	0.0602501	0.139894	0.453981
ENSG00000153230.4	OR14K1
ENSG00000153233.13	PTPRR	0.367905	0.0185825	0.138347
ENSG00000153234.15		0.106871	0.465252	0.78993
ENSG00000153237.18		0.186175	0.216477	0.560345
ENSG00000153246.13	PLA2R1	0.31399	0.000931818	0.0159967
ENSG00000153250.20		0.0285094	0.519528	0.822818
ENSG00000153253.19		-0.0244293	0.930044	0.980429
ENSG00000153266.13	FEZF2
ENSG00000153283.13	CD96	-0.802743	1.17852e-08	2.31222e-06
ENSG00000153291.16	SLC25A27	0.0162202	0.81924	0.950072
ENSG00000153292.16	ADGRF1	0.0251767	0.851132	0.959655
ENSG00000153294.12	ADGRF4	0.778278	0.000169946	0.00445403
ENSG00000153303.17
ENSG00000153310.19		-0.196731	0.011303	0.0994487
ENSG00000153317.15	ASAP1	-0.00918046	0.857564	0.961855
ENSG00000153339.14		0.0441901	0.241118	0.587101
ENSG00000153347.10	FAM81B	0.218612	0.231302	0.576209
ENSG00000153363.13		0.0384314	0.584096	0.860474
ENSG00000153391.16	INO80C	0.0895027	0.0125672	0.106854
ENSG00000153395.10	LPCAT1	-0.368194	0.000622208	0.0118319
ENSG00000153404.14		0.193548	0.111832	0.403906
ENSG00000153406.13		0.0168597	0.679198	0.904791
ENSG00000153443.13	UBALD1	-0.0296566	0.615236	0.877143
ENSG00000153446.15		-0.0875818	0.284697	0.634328
ENSG00000153485.6	TMEM251	-0.110299	0.00811864	0.0793088
ENSG00000153487.13	ING1	0.0324735	0.585346	0.861254
ENSG00000153495.11	TEX29	0.0312535	0.95414
ENSG00000153498.12	SPACA7
ENSG00000153531.13		0.234032	0.0579474	0.28288
ENSG00000153551.14	CMTM7	-0.128311	0.0239798	0.162442
ENSG00000153558.16	FBXL2	0.180576	0.0481155	0.25411
ENSG00000153560.12	UBP1	-0.0488116	0.080786	0.342438
ENSG00000153561.13	RMND5A	0.119884	0.00557544	0.0610564
ENSG00000153563.16		-0.715176	4.88761e-07	4.36619e-05
ENSG00000153574.9	RPIA	-0.0419754	0.386939	0.731804
ENSG00000153684.15
ENSG00000153707.17		0.0847034	0.402495	0.744985
ENSG00000153714.6	LURAP1L	0.0528724	0.342226	0.69087
ENSG00000153721.19	CNKSR3	0.110619	0.0672354	0.307711
ENSG00000153767.10	GTF2E1	-0.021622	0.747392	0.926046
ENSG00000153774.9	CFDP1	0.0572609	0.0558062	0.276728
ENSG00000153779.11	TGIF2LX
ENSG00000153786.13	ZDHHC7	-0.0244932	0.379959	0.725926
ENSG00000153789.13	CIBAR2	0.266967	0.17093	0.500954
ENSG00000153790.12	C7orf31	-0.0361163	0.726021	0.92104
ENSG00000153802.12	TMPRSS11D	0.606245	0.180743	0.513683
ENSG00000153814.13	JAZF1	0.00244635	0.96306	0.989551
ENSG00000153815.16		0.130636	0.00893773	0.0848619
ENSG00000153820.13	SPHKAP	-0.0707392	0.981847
ENSG00000153822.13		0.367856	0.0417226	0.233631
ENSG00000153823.19	PID1	-0.148165	0.0397364	0.226046
ENSG00000153827.14		-0.00277122	0.947758	0.98555
ENSG00000153832.12	FBXO36	0.242896	0.0937211	0.368874
ENSG00000153879.9	CEBPG	0.105522	0.0114655	0.100211
ENSG00000153885.14		0.0790569	0.243165	0.588989
ENSG00000153896.19	ZNF599	0.113799	0.0931721	0.367593
ENSG00000153898.13	MCOLN2	-0.566591	6.31987e-08	8.81139e-06
ENSG00000153902.14	LGI4	0.183487	0.0565066	0.278821
ENSG00000153904.21	DDAH1	0.0177643	0.735966	0.923245
ENSG00000153914.16	SREK1	0.00312956	0.962801	0.989527
ENSG00000153922.11		0.0902357	0.0486796	0.256023
ENSG00000153923.10		-0.0262231	0.99327
ENSG00000153930.12		0.23215	0.191115	0.527835
ENSG00000153933.10	DGKE	-0.0687797	0.401783	0.744517
ENSG00000153936.17		0.00128347	0.981073	0.99437
ENSG00000153944.12	MSI2	0.167053	0.0846504	0.350147
ENSG00000153956.16		0.083822	0.298334	0.646796
ENSG00000153975.10	ZUP1	0.0258126	0.643209	0.890395
ENSG00000153976.3	HS3ST3A1	-0.100455	0.638595	0.888404
ENSG00000153982.11	GDPD1	-0.0121636	0.90614	0.974866
ENSG00000153989.8	NUS1	0.0534152	0.129494	0.435788
ENSG00000153993.13		0.0799778	0.423323	0.760073
ENSG00000154001.14	PPP2R5E	0.0750241	0.0834755	0.348459
ENSG00000154007.7	ASB17
ENSG00000154016.14	GRAP	-0.100891	0.292669	0.641538
ENSG00000154025.16	SLC5A10
ENSG00000154027.19	AK5	0.104952	0.753448	0.928563
ENSG00000154040.20		0.704323	6.00403e-05	0.00198925
ENSG00000154059.11	IMPACT	0.0619591	0.164169	0.491219
ENSG00000154065.17	ANKRD29	-0.162049	0.134533	0.444635
ENSG00000154079.6	SDHAF4	0.0927817	0.0751039	0.327995
ENSG00000154080.14	CHST9	0.312429	0.120125	0.419665
ENSG00000154096.14	THY1	-0.0123507	0.916854	0.977216
ENSG00000154099.18	DNAAF1	0.273999	0.163357	0.490518
ENSG00000154102.11	C16orf74	0.218521	0.0511539	0.263874
ENSG00000154114.12		-0.0161894	0.731535	0.922304
ENSG00000154118.13	JPH3	-0.040367	0.98964
ENSG00000154122.14	ANKH	0.0584677	0.296228	0.644693
ENSG00000154124.5		-0.0953206	0.205389	0.545651
ENSG00000154127.10	UBASH3B	-0.131758	0.189648	0.525513
ENSG00000154133.15	ROBO4	0.0224602	0.846125	0.958827
ENSG00000154134.15	ROBO3	-0.0157546	0.833738	0.954678
ENSG00000154143.3	PANX3
ENSG00000154144.13	TBRG1	-0.0602688	0.0837119	0.348998
ENSG00000154146.13	NRGN	-0.394595	0.000131987	0.00365541
ENSG00000154153.13		0.120223	0.0909648	0.363184
ENSG00000154162.15	CDH12	-0.17257	0.623158
ENSG00000154165.5	GPR15	0.136816	0.690402	0.908007
ENSG00000154174.8	TOMM70	0.0706492	0.0550109	0.274119
ENSG00000154175.18	ABI3BP	0.0741095	0.326295	0.676669
ENSG00000154188.10	ANGPT1	-0.052172	0.579356	0.857595
ENSG00000154198.14
ENSG00000154217.15		0.0603815	0.401686	0.744517
ENSG00000154222.14		-0.0664931	0.145541	0.463284
ENSG00000154227.13		0.601629	0.702599
ENSG00000154229.12	PRKCA	0.0750757	0.338484	0.687548
ENSG00000154237.13	LRRK1	-0.106333	0.127779	0.433066
ENSG00000154240.17		0.103578	0.0759943	0.330505
ENSG00000154252.12	GAL3ST2	0.406248	0.12765	0.433044
ENSG00000154258.17	ABCA9	-0.106518	0.243044	0.588831
ENSG00000154262.13	ABCA6	-0.13959	0.0534515	0.270616
ENSG00000154263.17		-0.017123	0.857665	0.961855
ENSG00000154265.16	ABCA5	0.0721826	0.455598	0.78345
ENSG00000154269.15	ENPP3	0.0853385	0.594911	0.864804
ENSG00000154274.15	C4orf19	0.0769364	0.393258	0.738061
ENSG00000154277.13	UCHL1	-0.031264	0.771256	0.935007
ENSG00000154305.18	MIA3	0.0607894	0.0429017	0.236893
ENSG00000154309.9	DISP1	0.0527826	0.449992	0.779163
ENSG00000154310.17	TNIK	-0.199948	0.0183583	0.137592
ENSG00000154316.16	TDH	-0.0545109	0.986011
ENSG00000154319.16	FAM167A	0.135225	0.238183	0.584405
ENSG00000154328.16	NEIL2	0.0871635	0.115672	0.411247
ENSG00000154330.13	PGM5	0.279385	0.000692311	0.0128617
ENSG00000154342.6	WNT3A	0.266966	0.0381158	0.220188
ENSG00000154358.21		0.0570121	0.47112	0.793187
ENSG00000154359.13	LONRF1	0.0270474	0.541389	0.835267
ENSG00000154370.16	TRIM11	0.00743085	0.876554	0.96646
ENSG00000154380.17		0.205854	0.00347985	0.0430734
ENSG00000154415.8	PPP1R3A
ENSG00000154429.11	CCSAP	-0.210469	0.00882087	0.0840565
ENSG00000154438.8	ASZ1	-0.0969409	0.971084
ENSG00000154447.15	SH3RF1	0.156723	0.00350793	0.0433188
ENSG00000154451.14		-1.08983	1.33102e-15	3.99174e-12
ENSG00000154473.18	BUB3	-0.0208479	0.478649	0.797553
ENSG00000154478.4	GPR26
ENSG00000154479.13	CFAP210	0.237892	0.198361	0.538288
ENSG00000154485.5	MMP21	-0.132597	0.606817	0.871871
ENSG00000154493.19		-0.00999477	0.997435
ENSG00000154511.12	DIPK1A	0.129448	0.0676395	0.308754
ENSG00000154518.9		0.0527084	0.22562	0.570121
ENSG00000154529.15	CNTNAP3B	0.180749	0.0653448	0.303492
ENSG00000154545.16		-0.158615	0.224906	0.569194
ENSG00000154548.9	SRSF12	0.314581	0.575002
ENSG00000154553.16		0.437241	8.83661e-07	6.98459e-05
ENSG00000154556.18		0.253397	0.00115522	0.0187816
ENSG00000154582.17		0.103304	0.0171215	0.13118
ENSG00000154589.7	LY96	-0.392586	0.000625771	0.0118885
ENSG00000154608.14	CEP170P1	-0.00790845	0.997645
ENSG00000154611.14		-0.0969426	0.975124
ENSG00000154620.6	TMSB4Y	0.757899	3.90433e-06	0.000225175
ENSG00000154639.19	CXADR	0.358147	1.69624e-05	0.000740788
ENSG00000154640.15	BTG3	-0.11795	0.031508	0.19416
ENSG00000154642.11	C21orf91	0.0119545	0.85306	0.960333
ENSG00000154645.14	CHODL	0.0780671	0.697735	0.910238
ENSG00000154646.9	TMPRSS15
ENSG00000154654.15	NCAM2	-0.152407	0.189714	0.525627
ENSG00000154655.16	L3MBTL4	-0.112829	0.236628	0.58277
ENSG00000154678.18	PDE1C	0.122682	0.21099	0.552558
ENSG00000154710.18	RABGEF1	0.0677674	0.145797	0.463322
ENSG00000154719.14	MRPL39	0.0364871	0.349911	0.69859
ENSG00000154721.15	JAM2	0.00474369	0.955114	0.987282
ENSG00000154723.12		0.0436244	0.228439	0.57268
ENSG00000154727.10		0.00758201	0.886613	0.968846
ENSG00000154734.15		0.359219	0.00146047	0.0224284
ENSG00000154736.6	ADAMTS5	0.157167	0.219804	0.563427
ENSG00000154743.18		0.0806949	0.139775	0.453875
ENSG00000154760.14	SLFN13	0.123373	0.364985	0.71269
ENSG00000154764.6	WNT7A	0.145956	0.348187	0.696738
ENSG00000154767.15	XPC	0.0026701	0.935679	0.982681
ENSG00000154781.16		-0.0462664	0.236295	0.582496
ENSG00000154783.12	FGD5	0.0410368	0.599142	0.867306
ENSG00000154803.13	FLCN	-0.0502105	0.404123	0.746414
ENSG00000154813.10	DPH3	0.0274377	0.561731	0.847915
ENSG00000154814.14	OXNAD1	-0.112948	0.149458	0.468574
ENSG00000154822.18	PLCL2	-0.0735006	0.311627	0.662532
ENSG00000154832.15		0.0163127	0.767261	0.933393
ENSG00000154839.10	SKA1	-0.24178	0.292589	0.641428
ENSG00000154845.15		0.060495	0.0467162	0.248912
ENSG00000154856.13	APCDD1	0.142285	0.0503641	0.261448
ENSG00000154864.13		-0.315055	0.000865096	0.0151468
ENSG00000154874.15		-0.136773	0.432071	0.76671
ENSG00000154889.17	MPPE1	-0.000162076	0.997053	0.999396
ENSG00000154898.15
ENSG00000154914.17	USP43	0.154037	0.305512	0.655897
ENSG00000154917.11	RAB6B	0.0209363	0.81539	0.948314
ENSG00000154920.15	EME1	-0.151822	0.360974	0.708482
ENSG00000154928.18		0.0608817	0.815485	0.948314
ENSG00000154930.15	ACSS1	-0.0593869	0.214177	0.557498
ENSG00000154945.7	ANKRD40	0.0474644	0.307106	0.657351
ENSG00000154957.14	ZNF18	-0.0392919	0.529989	0.82814
ENSG00000154975.14	CA10	0.0549241	0.973918
ENSG00000154978.13	VOPP1	-0.154763	0.000664042	0.0124801
ENSG00000154997.9	SEPTIN14
ENSG00000155008.14		0.072616	0.281057	0.630198
ENSG00000155011.9	DKK2	0.208065	0.114238	0.408134
ENSG00000155016.18	CYP2U1	0.0434942	0.473749	0.794236
ENSG00000155026.16		0.222515	0.268618	0.617443
ENSG00000155034.19		0.0315063	0.774005	0.935986
ENSG00000155052.14
ENSG00000155066.16	PROM2	0.687929	4.19299e-08	6.4723e-06
ENSG00000155070.8	UNC93B2
ENSG00000155085.15		0.169471	0.197107	0.536591
ENSG00000155087.4	ODF1	-0.0415512	0.937713
ENSG00000155090.15	KLF10	0.0902232	0.0830139	0.347154
ENSG00000155093.19	PTPRN2	0.189253	0.0149785	0.120016
ENSG00000155096.14		0.181628	0.0459592	0.24682
ENSG00000155097.12	ATP6V1C1	-0.0212731	0.689118	0.907776
ENSG00000155099.8	PIP4P2	0.0164035	0.814974	0.948314
ENSG00000155100.11	OTUD6B	0.111455	0.078241	0.336491
ENSG00000155111.15	CDK19	-0.0375661	0.560315	0.847089
ENSG00000155115.7	GTF3C6	-0.0344722	0.3933	0.738061
ENSG00000155158.20	TTC39B	-0.0163617	0.814334	0.948092
ENSG00000155189.12	AGPAT5	0.145926	0.0237302	0.161271
ENSG00000155229.21	MMS19	-0.041239	0.187313	0.523254
ENSG00000155249.5	OR4K1
ENSG00000155252.13		-0.100043	0.0588429	0.284891
ENSG00000155254.13	MARVELD1	0.00803116	0.86795	0.963936
ENSG00000155256.17		0.0216586	0.603619	0.870134
ENSG00000155265.11	GOLGA7B	-0.128311	0.556143	0.843832
ENSG00000155269.12	GPR78	-0.151429	0.918181
ENSG00000155275.19	TRMT44	0.0591196	0.387819	0.732346
ENSG00000155287.11		-0.0392221	0.290241	0.639491
ENSG00000155304.6	HSPA13	0.0116262	0.85298	0.960333
ENSG00000155307.19	SAMSN1	-0.37847	0.00533191	0.0592095
ENSG00000155313.15		0.00498333	0.917229	0.977216
ENSG00000155324.10	GRAMD2B	0.177275	0.0644442	0.301411
ENSG00000155329.12	ZCCHC10	0.0244559	0.547079	0.838798
ENSG00000155330.10	C16orf87	-0.0327206	0.826104	0.952098
ENSG00000155363.18		-0.114141	0.0155293	0.122975
ENSG00000155366.17	RHOC	0.109047	0.0154084	0.122387
ENSG00000155367.15		0.0767164	0.629617	0.884769
ENSG00000155368.16		-0.189801	0.000739349	0.0134615
ENSG00000155380.12		0.430281	0.00023755	0.0057304
ENSG00000155393.13		-0.0864142	0.204616	0.544796
ENSG00000155428.12	TRIM74	0.0914936	0.552049	0.841813
ENSG00000155438.12	NIFK	0.0809144	0.206932	0.546676
ENSG00000155463.14	OXA1L	-0.0503545	0.0305131	0.190024
ENSG00000155465.20		-0.340753	0.000819387	0.0144793
ENSG00000155495.9	MAGEC1	0.0952658	0.975555
ENSG00000155506.18		0.0337124	0.257088	0.60446
ENSG00000155508.13		-0.0582381	0.024278	0.163775
ENSG00000155511.18		-0.106121	0.472306	0.794076
ENSG00000155530.3		0.187521	0.23706	0.583149
ENSG00000155542.12	SETD9	0.0782422	0.328643	0.678388
ENSG00000155545.20	MIER3	0.0521089	0.383753	0.728864
ENSG00000155561.15	NUP205	-0.00231188	0.956638	0.98776
ENSG00000155592.16	ZKSCAN2	0.0440932	0.758061	0.930152
ENSG00000155621.15	C9orf85	-0.00149365	0.978539	0.994274
ENSG00000155622.7	XAGE2	0.507898	0.0154608	0.122592
ENSG00000155629.15	PIK3AP1	-0.437595	0.000324075	0.00719166
ENSG00000155636.15	RBM45	-0.0213851	0.686268	0.907331
ENSG00000155657.27		-1.02254	0.000132522	0.00366539
ENSG00000155659.15	VSIG4	-0.238668	0.103263	0.388636
ENSG00000155660.11	PDIA4	0.0233208	0.605294	0.871044
ENSG00000155666.12	KDM8	0.0238219	0.785796	0.940254
ENSG00000155714.14	PDZD9
ENSG00000155719.18	OTOA	-0.254607	0.870903
ENSG00000155729.13	KCTD18	0.0915847	0.0401185	0.227624
ENSG00000155744.9		-0.0163268	0.820383	0.950198
ENSG00000155749.12		0.180776	0.304077	0.653978
ENSG00000155754.15	C2CD6	-0.0361945	0.986566
ENSG00000155755.19		0.163159	0.0074809	0.0748196
ENSG00000155760.2		0.0880341	0.328745	0.678405
ENSG00000155761.14	SPAG17	0.269312	0.15137	0.471749
ENSG00000155792.10	DEPTOR	0.027788	0.798072	0.943345
ENSG00000155816.20		0.273738	0.091948	0.365088
ENSG00000155827.12	RNF20	0.0450889	0.233978	0.57969
ENSG00000155833.15	CYLC2
ENSG00000155846.17	PPARGC1B	-0.0547205	0.653532	0.89517
ENSG00000155849.15		-0.0923577	0.159011	0.483323
ENSG00000155850.8		0.0195637	0.777257	0.937002
ENSG00000155858.6	LSM11	0.0395517	0.749383	0.926996
ENSG00000155868.8	MED7	-0.00704683	0.879296	0.966747
ENSG00000155875.15	SAXO1	-0.111084	0.962762
ENSG00000155876.6	RRAGA	0.083701	0.000350807	0.00764745
ENSG00000155886.11
ENSG00000155890.4	TRIM42
ENSG00000155893.13	PXYLP1	0.0436658	0.553687	0.842775
ENSG00000155897.10	ADCY8	-0.247012	0.370509	0.717385
ENSG00000155903.13		-0.0464391	0.411888	0.751897
ENSG00000155906.19		-0.0438607	0.40052	0.74407
ENSG00000155918.8	RAET1L	0.148126	0.924725
ENSG00000155926.14	SLA	-0.31695	0.00497706	0.0562041
ENSG00000155957.18		0.0227404	0.460192	0.786455
ENSG00000155959.12	VBP1	0.0485434	0.240492	0.586374
ENSG00000155961.5	RAB39B	-0.354528	0.0751524	0.328043
ENSG00000155962.13	CLIC2	-0.25189	0.000894671	0.0155479
ENSG00000155966.14	AFF2	0.0987487	0.53901	0.833795
ENSG00000155970.12	MICU3	0.0698217	0.35938	0.706873
ENSG00000155974.12		0.287656	0.133432	0.442821
ENSG00000155975.10	VPS37A	0.0447461	0.321311	0.672234
ENSG00000155980.13	KIF5A	0.430999	0.085008	0.350535
ENSG00000156006.5	NAT2	-0.0506331	0.847941	0.958827
ENSG00000156009.10	MAGEA8
ENSG00000156011.17		0.118327	0.123163	0.425619
ENSG00000156017.13	CARNMT1	-0.00954043	0.89091	0.97052
ENSG00000156026.14		0.0943957	0.0093244	0.0873871
ENSG00000156030.13		-0.0186741	0.707038	0.914064
ENSG00000156042.18		0.194684	0.275345	0.623819
ENSG00000156049.7	GNA14	0.164404	0.0558158	0.276728
ENSG00000156050.10	FAM161B	0.0993595	0.23735	0.583481
ENSG00000156052.11	GNAQ	0.047573	0.336596	0.685703
ENSG00000156076.10	WIF1	-0.228491	0.0656085	0.304044
ENSG00000156096.14	UGT2B4	-0.598626	0.00362075	0.0442951
ENSG00000156097.12		-0.099027	0.97459
ENSG00000156103.16	MMP16	0.208353	0.405801	0.747673
ENSG00000156110.14		-0.0233312	0.657898	0.896618
ENSG00000156113.24		0.0227873	0.81247	0.947469
ENSG00000156127.8	BATF	-0.558646	8.66049e-06	0.000426783
ENSG00000156136.10	DCK	-0.152769	0.0299419	0.187745
ENSG00000156140.10	ADAMTS3	0.0867456	0.653819	0.89517
ENSG00000156150.9	ALX3	-0.0545109	0.986011
ENSG00000156162.16	DPY19L4	0.074226	0.143481	0.460306
ENSG00000156170.13		0.0166752	0.718605	0.918252
ENSG00000156171.14		-0.0477124	0.195777	0.534661
ENSG00000156172.6	CFAP418	0.151978	0.101995	0.386077
ENSG00000156194.18	PPEF2	-0.113171	0.970962
ENSG00000156206.14	CFAP161	0.197826	0.168074	0.496308
ENSG00000156218.13	ADAMTSL3	-0.0321824	0.715768	0.916898
ENSG00000156219.17		-0.200796	0.500453	0.810711
ENSG00000156222.12	SLC28A1
ENSG00000156232.7	WHAMM	0.0226751	0.777146	0.937002
ENSG00000156234.7		-1.79678	2.972e-08	4.9149e-06
ENSG00000156239.12	N6AMT1	0.116679	0.0644038	0.301369
ENSG00000156253.7	RWDD2B	0.00676939	0.881531	0.967676
ENSG00000156256.15	USP16	0.05006	0.110811	0.402538
ENSG00000156261.13	CCT8	0.0194532	0.539468	0.833889
ENSG00000156265.16	MAP3K7CL	0.0599759	0.390145	0.73469
ENSG00000156269.5	NAA11
ENSG00000156273.16	BACH1	-0.0265871	0.709783	0.914716
ENSG00000156282.5	CLDN17	-0.0262231	0.99327
ENSG00000156284.6	CLDN8	0.517011	0.00480618	0.0548946
ENSG00000156298.13	TSPAN7	0.0987885	0.187868	0.523898
ENSG00000156299.13		-0.0729014	0.291909	0.641144
ENSG00000156304.15	SCAF4	-0.014589	0.78122	0.938331
ENSG00000156313.15	RPGR	0.152102	0.0892753	0.359792
ENSG00000156345.18	CDK20	0.22375	0.0334069	0.201816
ENSG00000156374.16	PCGF6	0.0182183	0.816572	0.948561
ENSG00000156381.9	ANKRD9	0.0198512	0.766211	0.933268
ENSG00000156384.14		-0.0591138	0.340005	0.68877
ENSG00000156395.13		-0.0262231	0.99327
ENSG00000156398.13	SFXN2	-0.0907531	0.230812	0.575443
ENSG00000156411.10	ATP5MJ	0.0230207	0.641836	0.889574
ENSG00000156413.14		0.576341	0.0055363	0.0607546
ENSG00000156414.19		-0.163946	0.410473	0.751052
ENSG00000156427.8	FGF18	0.185774	0.0736886	0.324629
ENSG00000156453.13		0.121843	0.0697341	0.314688
ENSG00000156463.18	SH3RF2	0.178329	0.0380783	0.220139
ENSG00000156466.10		-0.078177	0.909937
ENSG00000156467.10	UQCRB	0.0657926	0.345737	0.69398
ENSG00000156469.9	MTERF3	-0.0106513	0.802984	0.944785
ENSG00000156471.13	PTDSS1	0.122342	0.0168852	0.13003
ENSG00000156475.18		0.363162	0.00868037	0.083057
ENSG00000156482.11	RPL30	0.036706	0.441487	0.772473
ENSG00000156486.8	KCNS2	-0.0827985	0.978388
ENSG00000156500.15		-0.0279958	0.728269	0.921229
ENSG00000156502.14	SUPV3L1	0.0295895	0.447394	0.77666
ENSG00000156504.16		-0.00144392	0.970183	0.99187
ENSG00000156508.18		0.0382438	0.277026	0.626064
ENSG00000156509.14	FBXO43	-0.0976807	0.756576
ENSG00000156510.13	HKDC1	0.309705	0.0290803	0.183991
ENSG00000156515.23		0.153772	0.000388681	0.00825793
ENSG00000156521.14	TYSND1	0.0517052	0.431592	0.76671
ENSG00000156531.17		-0.0190543	0.752513	0.928189
ENSG00000156535.15	CD109	0.297665	0.00043582	0.00900509
ENSG00000156564.9
ENSG00000156574.10	NODAL
ENSG00000156575.2	PRG3
ENSG00000156587.16	UBE2L6	-0.386416	8.16661e-11	4.51162e-08
ENSG00000156599.11	ZDHHC5	0.0744038	0.0225578	0.155878
ENSG00000156603.19		0.000946765	0.985905	0.996091
ENSG00000156639.12	ZFAND3	0.129605	7.73228e-05	0.00243364
ENSG00000156642.17	NPTN	0.153797	2.12437e-07	2.28702e-05
ENSG00000156650.14	KAT6B	0.0544846	0.349158	0.697566
ENSG00000156671.15	SAMD8	0.107415	0.0634382	0.2984
ENSG00000156675.16	RAB11FIP1	0.00448956	0.946948	0.985219
ENSG00000156687.11	UNC5D
ENSG00000156689.7	GLYATL2	0.16178	0.664458	0.899246
ENSG00000156697.13	UTP14A	0.0562412	0.352705	0.701036
ENSG00000156709.15	AIFM1	-0.0602748	0.145351	0.463099
ENSG00000156711.17	MAPK13	-0.0427674	0.453429	0.781962
ENSG00000156735.11	BAG4	0.0329823	0.597798	0.866602
ENSG00000156738.18	MS4A1	-1.17932	2.02567e-06	0.000132891
ENSG00000156755.10	IGKV1OR-2	0.168972	0.777905
ENSG00000156787.17	TBC1D31	-0.0946507	0.364708	0.712547
ENSG00000156795.8	NTAQ1	0.0721107	0.285405	0.63503
ENSG00000156802.13	ATAD2	-0.186679	0.0347296	0.207242
ENSG00000156804.7	FBXO32	0.283615	0.000173072	0.00451902
ENSG00000156831.8	NSMCE2	0.000548586	0.988675	0.997148
ENSG00000156853.13	ZNF689	0.011348	0.899104	0.973442
ENSG00000156858.12	PRR14	-0.0308036	0.546735	0.838564
ENSG00000156860.16	FBRS	0.0355129	0.513131	0.81849
ENSG00000156869.14	FRRS1	0.126126	0.193845	0.531136
ENSG00000156873.16	PHKG2	-0.0445054	0.206237	0.546414
ENSG00000156875.14	MFSD14A	0.0609861	0.0519189	0.266422
ENSG00000156876.10	SASS6	-0.0128957	0.9067	0.974871
ENSG00000156885.6	COX6A2	-0.0582272	0.962894
ENSG00000156886.12	ITGAD	-0.747563	0.193617
ENSG00000156920.11	ADGRG4	-0.00999477	0.997435
ENSG00000156925.12	ZIC3
ENSG00000156928.5	MALSU1	-0.017119	0.704771	0.913158
ENSG00000156931.16	VPS8	-0.042352	0.276257	0.625335
ENSG00000156958.15	GALK2	0.125165	0.0194182	0.142034
ENSG00000156959.9	LHFPL4	0.0507497	0.986976
ENSG00000156966.7	B3GNT7	0.00862903	0.887163	0.968952
ENSG00000156968.9	MPV17L	0.173633	0.164801	0.492057
ENSG00000156970.13	BUB1B	-0.243334	0.164945	0.492057
ENSG00000156973.14	PDE6D	-0.0251755	0.511843	0.817554
ENSG00000156976.17	EIF4A2	0.0481846	0.042056	0.234373
ENSG00000156983.16		-0.0330593	0.642112	0.889759
ENSG00000156990.14	RPUSD3	-0.0556308	0.175076	0.505353
ENSG00000157005.4	SST	0.0366058	0.990606
ENSG00000157014.11	TATDN2	-0.0469288	0.272594	0.621962
ENSG00000157017.16	GHRL	-0.520345	0.0252269	0.16775
ENSG00000157020.18	SEC13	-0.0242501	0.461779	0.787541
ENSG00000157021.9	CIBAR1P1	-0.0707392	0.981847
ENSG00000157036.13	EXOG	-0.0508332	0.39744	0.741706
ENSG00000157045.9	NTAN1	-0.101563	0.043386	0.238867
ENSG00000157060.16	SHCBP1L
ENSG00000157064.11	NMNAT2	0.0937291	0.540256	0.834451
ENSG00000157077.14		0.191355	0.00485087	0.0551947
ENSG00000157087.20	ATP2B2	-0.0707392	0.981847
ENSG00000157093.9	LYZL4	-0.0707392	0.981847
ENSG00000157103.12		0.126281	0.237406	0.583481
ENSG00000157106.17		-0.0538058	0.379144	0.725228
ENSG00000157107.14	FCHO2	-0.156997	0.01571	0.123752
ENSG00000157110.16	RBPMS	-0.0059655	0.880143	0.967114
ENSG00000157111.13	TMEM171	0.0894661	0.94874
ENSG00000157119.12	KLHL40
ENSG00000157131.11
ENSG00000157150.5	TIMP4	0.0819008	0.672581	0.902897
ENSG00000157152.17	SYN2	-0.0667645	0.677681	0.904422
ENSG00000157168.20		-0.0314013	0.761003	0.931084
ENSG00000157181.16	ODR4	0.0849044	0.0620411	0.294286
ENSG00000157184.7	CPT2	-0.0624808	0.203838	0.543801
ENSG00000157191.20	NECAP2	-0.15137	5.5509e-05	0.00189788
ENSG00000157193.18	LRP8	0.216355	0.0393311	0.224491
ENSG00000157211.11
ENSG00000157212.19	PAXIP1	0.00351625	0.966059	0.990715
ENSG00000157214.14	STEAP2	0.203497	0.0151005	0.120598
ENSG00000157216.15		0.155549	0.0059122	0.063616
ENSG00000157219.5	HTR5A
ENSG00000157224.16	CLDN12	0.0676351	0.170727	0.500693
ENSG00000157227.13		-0.12388	0.070522	0.317007
ENSG00000157240.4	FZD1	0.032466	0.607854	0.872406
ENSG00000157259.8	GATAD1	-0.000189945	0.996514	0.999274
ENSG00000157303.11	SUSD3	-0.494752	0.000182097	0.00470204
ENSG00000157306.14	ZFHX2-AS1	-0.0595086	0.499447	0.809957
ENSG00000157315.5	TMED6	-0.275262	0.131	0.438541
ENSG00000157322.17		0.219725	0.183319	0.517957
ENSG00000157326.19	DHRS4	-0.0160347	0.667118	0.900746
ENSG00000157330.10	CFAP107	0.264699	0.163884	0.490998
ENSG00000157335.21	CLEC18C	-0.18463	0.574565
ENSG00000157343.9	ARMC12	-0.478457	0.0638568	0.299817
ENSG00000157349.17	DDX19B	0.0311187	0.422886	0.759813
ENSG00000157350.13	ST3GAL2	-0.0823465	0.328042	0.678008
ENSG00000157353.17	FCSK	-0.0115783	0.823236	0.950943
ENSG00000157368.10		-0.316732	0.00225692	0.0310771
ENSG00000157379.14	DHRS1	0.00780675	0.858442	0.961977
ENSG00000157388.19		0.0119251	0.850278	0.959413
ENSG00000157399.16		-0.276526	0.0469442	0.249747
ENSG00000157404.16		-0.14419	0.153706	0.475698
ENSG00000157423.18	HYDIN	0.252078	0.163141	0.490406
ENSG00000157426.14	AASDH	0.081371	0.212693	0.555495
ENSG00000157429.16	ZNF19	0.163859	0.125591	0.429644
ENSG00000157445.15	CACNA2D3	0.250968	0.147509	0.466082
ENSG00000157450.16	RNF111	0.0279779	0.542188	0.83551
ENSG00000157456.8	CCNB2	-0.22693	0.141958	0.457593
ENSG00000157470.12	FAM81A	0.220197	0.142803	0.45909
ENSG00000157483.9	MYO1E	0.12511	0.109358	0.400166
ENSG00000157500.12	APPL1	-0.000361222	0.994052	0.999022
ENSG00000157502.13	PWWP3B	0.617311	0.0172482	0.131966
ENSG00000157510.14	AFAP1L1	0.022312	0.787587	0.940965
ENSG00000157514.16		-0.166201	0.0366328	0.214454
ENSG00000157538.14	VPS26C	-0.0646666	0.054675	0.273284
ENSG00000157540.22	DYRK1A	0.0188557	0.573451	0.853005
ENSG00000157542.11	KCNJ6	-0.099027	0.97459
ENSG00000157551.19	KCNJ15	-0.104125	0.269802	0.619024
ENSG00000157554.19		0.0431636	0.610112	0.874033
ENSG00000157557.13	ETS2	0.192532	0.000585485	0.0113282
ENSG00000157570.12	TSPAN18	0.0465489	0.621392	0.880519
ENSG00000157578.13		0.153064	0.321491	0.672312
ENSG00000157593.19	SLC35B2	0.0524359	0.156598	0.480009
ENSG00000157600.12	TMEM164	-0.153678	0.0089435	0.0848733
ENSG00000157601.14		-0.338114	1.81214e-05	0.000770085
ENSG00000157613.11	CREB3L1	0.0265489	0.746497	0.925714
ENSG00000157617.17	C2CD2	-0.0195575	0.6803	0.90504
ENSG00000157625.15		0.00736525	0.891632	0.970701
ENSG00000157637.13	SLC38A10	-0.0430123	0.388515	0.733066
ENSG00000157653.12	C9orf43	0.059878	0.733489	0.922887
ENSG00000157654.19	PALM2AKAP2	0.0108374	0.911737	0.976586
ENSG00000157657.14		-0.0897667	0.318746	0.669411
ENSG00000157680.15		0.0553726	0.945823
ENSG00000157693.15	TMEM268	-0.0887783	0.181827	0.515753
ENSG00000157703.16	SVOPL	-0.0452382	0.757276	0.93003
ENSG00000157734.14	SNX22	-0.246703	0.0951581	0.371726
ENSG00000157741.15	UBN2	0.0268438	0.69115	0.908301
ENSG00000157764.14	BRAF	0.0187066	0.75035	0.92729
ENSG00000157765.13	SLC34A2	-0.232094	0.00692829	0.0709145
ENSG00000157766.18		0.406859	0.226961	0.571117
ENSG00000157778.9	PSMG3	0.0835543	0.118652	0.417478
ENSG00000157782.9		-0.0284029	0.895633	0.972183
ENSG00000157796.18	WDR19	0.0895271	0.31706	0.667206
ENSG00000157800.18	SLC37A3	0.091486	0.00615529	0.0654268
ENSG00000157823.17	AP3S2	0.069604	0.0899223	0.360831
ENSG00000157827.20	FMNL2	-0.174028	0.000184788	0.00474237
ENSG00000157833.13	GAREM2	0.0533377	0.732664	0.922554
ENSG00000157837.16	SPPL3	0.0982574	0.00889903	0.0845889
ENSG00000157851.17	DPYSL5
ENSG00000157856.12	DRC1	0.314775	0.106462	0.394728
ENSG00000157869.15		0.0846923	0.0271145	0.175846
ENSG00000157870.17	PRXL2B	0.100073	0.0508647	0.2632
ENSG00000157873.17		-0.099091	0.0936306	0.368847
ENSG00000157881.16	PANK4	-0.00769854	0.874879	0.965787
ENSG00000157884.11	CIB4	0.16644	0.862688
ENSG00000157890.17		0.0958394	0.714268	0.916069
ENSG00000157895.11	C12orf43	0.0704022	0.266112	0.615117
ENSG00000157911.11	PEX10	0.0438051	0.482945	0.800169
ENSG00000157916.20	RER1	-0.0339362	0.123915	0.426589
ENSG00000157927.17	RADIL	0.104271	0.305648	0.655961
ENSG00000157933.10		0.00882743	0.846856	0.958827
ENSG00000157954.15	WIPI2	-0.00327594	0.916388	0.977216
ENSG00000157965.12
ENSG00000157978.12	LDLRAP1	0.0562039	0.152944	0.474331
ENSG00000157985.19		0.140624	0.0419031	0.233999
ENSG00000157992.12	KRTCAP3	0.203313	0.00270637	0.0355093
ENSG00000157999.6	ANKRD61
ENSG00000158006.14	PAFAH2	-0.0108959	0.84903	0.959191
ENSG00000158008.10	EXTL1	-0.203836	0.825856
ENSG00000158014.15	SLC30A2	-0.0707392	0.981847
ENSG00000158019.21	BABAM2	-0.0378273	0.323406	0.67414
ENSG00000158022.7	TRIM63	-0.149345	0.919172
ENSG00000158023.10	CFAP251	0.301464	0.0895798	0.360265
ENSG00000158042.9	MRPL17	0.0318711	0.43033	0.766041
ENSG00000158050.5	DUSP2	-0.359634	0.0178328	0.135345
ENSG00000158055.16		0.641137	0.0236001	0.160804
ENSG00000158062.20		0.170484	0.123768	0.426252
ENSG00000158077.5	NLRP14	-0.0623964	0.966315
ENSG00000158079.16	PTPDC1	-0.0906879	0.22895	0.572874
ENSG00000158089.15	GALNT14	0.33043	0.0185974	0.138347
ENSG00000158092.7	NCK1	-0.0479767	0.286634	0.636147
ENSG00000158104.11	HPD	0.328588	0.152507	0.473779
ENSG00000158106.14	RHPN1	0.171454	0.113585	0.407258
ENSG00000158109.15	TPRG1L	0.103199	9.94612e-05	0.00295331
ENSG00000158113.13	LRRC43	0.234032	0.2018	0.541934
ENSG00000158122.12	PRXL2C	0.0334984	0.515699	0.820359
ENSG00000158125.10	XDH	0.447193	0.0822834	0.34513
ENSG00000158156.9	XKR8	-0.0417491	0.518436	0.82214
ENSG00000158158.12	CNNM4	0.0739671	0.202315	0.542428
ENSG00000158161.16	EYA3	-0.0411215	0.475533	0.795284
ENSG00000158163.15	DZIP1L	0.208376	0.166361	0.493908
ENSG00000158164.7	TMSB15A	0.0742313	0.659813	0.897361
ENSG00000158169.13		0.029096	0.730234	0.921817
ENSG00000158186.13	MRAS	-0.0551566	0.366333	0.714127
ENSG00000158195.11	WASF2	0.00240444	0.928513	0.979588
ENSG00000158201.10	ABHD3	-0.0545859	0.226807	0.571117
ENSG00000158220.14	ESYT3	-0.105878	0.360404	0.708025
ENSG00000158234.12		0.121262	0.104324	0.390508
ENSG00000158246.8	TENT5B	-0.101989	0.30648	0.656791
ENSG00000158258.16	CLSTN2	0.247552	0.0805792	0.342068
ENSG00000158270.12	COLEC12	-0.179045	0.0530442	0.269516
ENSG00000158286.13	RNF207	0.0728968	0.39025	0.73479
ENSG00000158290.18		0.0276959	0.349178	0.697566
ENSG00000158292.7	GPR153	0.00742936	0.91661	0.977216
ENSG00000158296.14	SLC13A3	-0.0472448	0.77558	0.936379
ENSG00000158301.18		0.0678601	0.287972	0.637431
ENSG00000158315.11	RHBDL2	0.361403	0.00121002	0.0193465
ENSG00000158321.18		0.0770885	0.272957	0.622034
ENSG00000158352.15		-0.0852002	0.346628	0.694811
ENSG00000158373.8		0.00865742	0.93902	0.983794
ENSG00000158402.20		-0.499537	0.059776	0.28764
ENSG00000158406.5		-0.421785	0.00113346	0.0185172
ENSG00000158411.11	MITD1	-0.119923	8.09887e-05	0.00250766
ENSG00000158417.11	EIF5B	0.0874596	0.00796103	0.0782792
ENSG00000158423.17	RIBC1	0.05879	0.734303	0.922887
ENSG00000158427.15	TMSB15B	0.0455887	0.613048	0.875908
ENSG00000158428.4	CATIP	0.22898	0.219679	0.563427
ENSG00000158435.8	CNOT11	0.0729425	0.0169754	0.130393
ENSG00000158445.10	KCNB1	0.266201	0.153436	0.475063
ENSG00000158457.6	TSPAN33	-0.244068	0.00475281	0.0543856
ENSG00000158458.21	NRG2	0.127702	0.422817	0.759813
ENSG00000158467.16		-0.1882	0.0104009	0.0939741
ENSG00000158470.5	B4GALT5	0.117176	0.0133117	0.110455
ENSG00000158473.8	CD1D	-0.370803	0.00683487	0.0704045
ENSG00000158477.7	CD1A	0.191212	0.320436	0.671349
ENSG00000158480.11	SPATA2	0.0706951	0.409293	0.750942
ENSG00000158481.13	CD1C	0.0271119	0.828808	0.953092
ENSG00000158482.10	SNX29P1	-0.467908	0.0936797	0.368849
ENSG00000158483.17		0.0405506	0.704119	0.913006
ENSG00000158485.11	CD1B	-0.731073	0.0047386	0.0542999
ENSG00000158486.13		0.195067	0.336595	0.685703
ENSG00000158488.16	CD1E	-0.15716	0.204349	0.544334
ENSG00000158497.4		-0.00165115	0.998999
ENSG00000158516.12	CPA2
ENSG00000158517.15		-0.805477	5.97511e-08	8.47538e-06
ENSG00000158525.15		-0.137286	0.934727
ENSG00000158526.8	TSR2	0.0429195	0.374567	0.721167
ENSG00000158528.12	PPP1R9A	0.00514239	0.950808	0.985954
ENSG00000158545.16	ZC3H18	-0.0122538	0.778932	0.937656
ENSG00000158552.13	ZFAND2B	0.0171298	0.637903	0.888279
ENSG00000158553.4
ENSG00000158555.15	GDPD5	-0.0682309	0.401127	0.744145
ENSG00000158560.14	DYNC1I1	0.428185	0.0189852	0.139991
ENSG00000158571.11	PFKFB1	-0.112718	0.892327
ENSG00000158578.21	ALAS2	-0.0752833	0.827779	0.95292
ENSG00000158604.15	TMED4	0.0468548	0.0543777	0.272573
ENSG00000158615.9		0.102291	0.0442477	0.241396
ENSG00000158623.14	COPG2	0.0941163	0.059152	0.285795
ENSG00000158636.16		0.00706474	0.896839	0.972437
ENSG00000158639.12		-0.0661174	0.930213
ENSG00000158669.11	GPAT4	-0.0426516	0.113508	0.407148
ENSG00000158683.9		0.0275314	0.948057
ENSG00000158691.14		-0.00883946	0.928632	0.979588
ENSG00000158710.15	TAGLN2	0.0149936	0.769657	0.934495
ENSG00000158711.14	ELK4	-0.00358309	0.946737	0.985219
ENSG00000158714.11	SLAMF8	-1.1284	1.54162e-14	2.94212e-11
ENSG00000158715.6	SLC45A3	0.143312	0.0856573	0.352039
ENSG00000158716.9	DUSP23	0.0928645	0.206695	0.54648
ENSG00000158717.11	RNF166	-0.268526	0.000379827	0.00811986
ENSG00000158731.2	OR10J6P
ENSG00000158747.15	NBL1	0.0335435	0.634559	0.886597
ENSG00000158748.4	HTR6	-0.040367	0.98964
ENSG00000158764.7	ITLN2	0.266198	0.269565	0.618866
ENSG00000158769.18	F11R	0.137555	0.000940171	0.0160856
ENSG00000158773.14	USF1	-0.110097	0.00319702	0.0403578
ENSG00000158786.5	PLA2G2F
ENSG00000158792.16	SPATA2L	0.0305443	0.760609	0.930847
ENSG00000158793.14	NIT1	0.0149798	0.625241	0.882458
ENSG00000158796.17	DEDD	0.0275713	0.484298	0.800807
ENSG00000158805.12	ZNF276	-0.099358	0.0758131	0.329854
ENSG00000158806.14	NPM2	0.284807	0.0209191	0.148467
ENSG00000158813.18	EDA	0.112837	0.31695	0.667206
ENSG00000158815.11	FGF17	0.209568	0.246635	0.593163
ENSG00000158816.15		-0.0262231	0.99327
ENSG00000158825.6	CDA	-0.243079	0.0909247	0.363162
ENSG00000158828.8	PINK1	0.0352318	0.340357	0.689078
ENSG00000158850.15	B4GALT3	-0.0830213	0.079496	0.339732
ENSG00000158856.18		0.15729	0.00356701	0.0438677
ENSG00000158859.10	ADAMTS4	0.735703	0.00898766	0.0851051
ENSG00000158863.22	FHIP2B	0.0333562	0.577197	0.855939
ENSG00000158864.12		-0.00744881	0.736985	0.923563
ENSG00000158865.12		-0.0361945	0.986546
ENSG00000158869.11	FCER1G	-0.450768	0.000321606	0.00716718
ENSG00000158874.11	APOA2	-0.0707392	0.981847
ENSG00000158882.15	TOMM40L	0.0180781	0.785774	0.940254
ENSG00000158887.19	MPZ	-0.0988427	0.471241	0.793291
ENSG00000158901.12	WFDC8
ENSG00000158941.16		0.0254297	0.456577	0.78408
ENSG00000158955.11	WNT9B	-0.000756678	0.998509
ENSG00000158966.16	CACHD1	0.14834	0.0158172	0.124233
ENSG00000158985.13		-0.0890207	0.0801093	0.341022
ENSG00000158987.22	RAPGEF6	-0.120527	0.0995486	0.381077
ENSG00000159023.21		-0.106124	0.0162541	0.12666
ENSG00000159055.4	MIS18A	0.0261713	0.728683	0.921229
ENSG00000159063.13		0.0433426	0.232938	0.578431
ENSG00000159069.14	FBXW5	-0.0746667	0.15747	0.481706
ENSG00000159079.19	CFAP298	0.166804	0.0942123	0.369952
ENSG00000159082.18	SYNJ1	-0.063916	0.306902	0.657241
ENSG00000159086.15	PAXBP1	-0.0345237	0.458943	0.785599
ENSG00000159110.20		-0.0252373	0.442799	0.773342
ENSG00000159111.13	MRPL10	-0.0120658	0.750057	0.927041
ENSG00000159128.15		-0.100297	0.0426278	0.235931
ENSG00000159131.17	GART	-0.0127934	0.712897	0.915515
ENSG00000159140.21		-0.0496666	0.0615698	0.292959
ENSG00000159147.18	DONSON	-0.0552444	0.296029	0.644584
ENSG00000159164.10	SV2A	0.241402	0.079801	0.340362
ENSG00000159166.15	LAD1	0.286382	0.00228067	0.0313338
ENSG00000159167.12	STC1	0.698887	9.79923e-06	0.000475093
ENSG00000159173.19	TNNI1	-0.0786253	0.96274
ENSG00000159176.14	CSRP1	0.171137	0.0036672	0.0446552
ENSG00000159182.5	PRAC1	-0.0262231	0.99327
ENSG00000159184.8	HOXB13	0.0648936	0.983347
ENSG00000159186.4	ATP5POP1
ENSG00000159189.12		-0.694858	4.57048e-07	4.1536e-05
ENSG00000159197.3		0.126093	0.871637
ENSG00000159199.14	ATP5MC1	0.0485402	0.193009	0.530276
ENSG00000159200.18	RCAN1	0.202589	0.0034245	0.042564
ENSG00000159202.18	UBE2Z	-0.0352373	0.159232	0.483477
ENSG00000159208.16	CIART	-0.122298	0.396932	0.741455
ENSG00000159210.10	SNF8	-0.0181007	0.593022	0.863906
ENSG00000159212.12		0.227312	0.0844152	0.34995
ENSG00000159214.13	CCDC24	0.19874	0.108992	0.399521
ENSG00000159216.19	RUNX1	0.0716636	0.180754	0.513683
ENSG00000159217.10	IGF2BP1	-0.040367	0.98964
ENSG00000159224.4	GIP
ENSG00000159228.13	CBR1	0.0698989	0.165586	0.492651
ENSG00000159231.6	CBR3	0.214007	0.00675975	0.0699052
ENSG00000159239.13		0.156398	0.433955	0.768041
ENSG00000159247.13		0.282844	0.0448781	0.243381
ENSG00000159248.5	GJD2
ENSG00000159251.8	ACTC1	0.68817	0.0185397	0.138302
ENSG00000159256.13	MORC3	-0.0280324	0.463822	0.789183
ENSG00000159259.8	CHAF1B	0.0059801	0.970259	0.991899
ENSG00000159261.12	CLDN14	-0.040367	0.98964
ENSG00000159263.16	SIM2	0.235072	0.919652
ENSG00000159267.15		0.0144722	0.833478	0.954678
ENSG00000159289.6	GOLGA6A	-0.00999477	0.997435
ENSG00000159307.19		0.256454	0.0167112	0.129167
ENSG00000159314.11		-0.010198	0.825786	0.951885
ENSG00000159322.17		-0.145893	9.53959e-06	0.000463575
ENSG00000159335.18	PTMS	0.0231377	0.642837	0.89035
ENSG00000159337.7	PLA2G4D	-0.0262231	0.99327
ENSG00000159339.13	PADI4	0.289271	0.485689	0.801265
ENSG00000159346.13	ADIPOR1	0.0379801	0.0432946	0.238677
ENSG00000159348.13	CYB5R1	0.0420176	0.225765	0.570121
ENSG00000159352.16	PSMD4	0.0568716	0.0016474	0.0245608
ENSG00000159363.19	ATP13A2	-0.0101955	0.843535	0.957881
ENSG00000159374.17		-0.513584	0.00587932	0.0634247
ENSG00000159377.11	PSMB4	-0.00615421	0.839498	0.957231
ENSG00000159387.8	IRX6	-0.23548	0.174159	0.504154
ENSG00000159388.6	BTG2	-0.0653511	0.4586	0.785332
ENSG00000159398.16	CES5A	-0.0707392	0.981847
ENSG00000159399.10	HK2	0.0620547	0.530561	0.828189
ENSG00000159403.18	C1R	-0.241059	0.00282042	0.036594
ENSG00000159409.15	CELF3	-0.0545109	0.986011
ENSG00000159423.17	ALDH4A1	0.095555	0.171037	0.501177
ENSG00000159433.12	STARD9	0.0353877	0.637267	0.88808
ENSG00000159445.13	THEM4	-0.0517537	0.18742	0.523326
ENSG00000159450.12		-0.0262231	0.99327
ENSG00000159455.9	LCE2B	0.00414912	0.998935
ENSG00000159459.12	UBR1	0.0322648	0.562288	0.847948
ENSG00000159461.15	AMFR	0.0500263	0.1127	0.405399
ENSG00000159479.17	MED8	-0.0598429	0.129427	0.435788
ENSG00000159495.8	TGM7	-0.0262231	0.99327
ENSG00000159496.14		-0.863541	0.000380356	0.0081229
ENSG00000159516.9	SPRR2G	-0.0686548	0.982382
ENSG00000159527.3		0.338244	0.913363
ENSG00000159556.10	ISL2	-0.0382822	0.98995
ENSG00000159579.14	RSPRY1	-0.00683954	0.866685	0.963936
ENSG00000159588.15	CCDC17	0.246578	0.213539	0.556733
ENSG00000159592.11	GPBP1L1	0.0127019	0.506819	0.815354
ENSG00000159593.15	NAE1	0.032701	0.329565	0.679355
ENSG00000159596.7	TMEM69	-0.00966435	0.806778	0.945721
ENSG00000159618.16	ADGRG5	-0.553368	0.000755372	0.0136821
ENSG00000159625.15	DRC7	0.227626	0.227765	0.57225
ENSG00000159640.16		-0.197463	0.115292	0.410798
ENSG00000159648.11		-0.0602437	0.707248	0.914064
ENSG00000159650.9	UROC1	-0.0827985	0.978396
ENSG00000159658.13		0.0427848	0.0785152	0.336909
ENSG00000159674.12	SPON2	-0.00588088	0.945311	0.984859
ENSG00000159685.11	CHCHD6	0.0410103	0.547194	0.838798
ENSG00000159692.16		0.0108783	0.704845	0.913158
ENSG00000159708.18	LRRC36	-0.146196	0.156326	0.479649
ENSG00000159712.10	ANKRD18CP	0.179841	0.597592	0.866602
ENSG00000159713.11	TPPP3	0.279076	0.0476165	0.252249
ENSG00000159714.12	ZDHHC1	0.402077	0.00321074	0.0404823
ENSG00000159720.12		-0.0403421	0.353291	0.701801
ENSG00000159723.5	AGRP	-0.0888455	0.753091	0.928285
ENSG00000159733.14	ZFYVE28	-0.0177723	0.793491	0.942154
ENSG00000159753.14		-0.573721	0.000122374	0.00347217
ENSG00000159761.15	C16orf86	-0.0262973	0.781209	0.938331
ENSG00000159763.4	PIP	0.329129	0.187132	0.522958
ENSG00000159784.18	FAM131B	0.371309	0.106639	0.394968
ENSG00000159788.19		0.0797579	0.110671	0.402461
ENSG00000159792.10	PSKH1	0.0374546	0.463423	0.788813
ENSG00000159840.16	ZYX	-0.043511	0.513915	0.819181
ENSG00000159842.15		-0.00962663	0.807093	0.945761
ENSG00000159860.7		-0.299866	0.285692
ENSG00000159871.15	LYPD5	0.0276961	0.774604	0.936207
ENSG00000159873.10	CCDC117	-0.013822	0.764837	0.932884
ENSG00000159882.13	ZNF230	-0.00817125	0.921738	0.978072
ENSG00000159884.12	CCDC107	0.0182191	0.66521	0.899499
ENSG00000159885.14	ZNF222	-0.0668717	0.435618	0.768917
ENSG00000159899.15		-0.0412329	0.540891	0.834822
ENSG00000159904.11		-0.0545109	0.986011
ENSG00000159905.15	ZNF221	-0.171359	0.325015	0.675734
ENSG00000159915.12		0.134148	0.531037	0.828339
ENSG00000159917.17	ZNF235	-0.0339693	0.695266	0.909844
ENSG00000159921.18		0.190994	0.00271632	0.0355953
ENSG00000159958.7	TNFRSF13C	-0.703312	0.0226532	0.156174
ENSG00000159961.2
ENSG00000160007.19		0.0308732	0.520094	0.82328
ENSG00000160013.9	PTGIR	-0.118795	0.208464	0.548849
ENSG00000160014.17	CALM3	-0.109601	0.000272264	0.00633664
ENSG00000160049.12	DFFA	-0.00444204	0.924938	0.978766
ENSG00000160050.15		-0.0544188	0.524792	0.826059
ENSG00000160051.12	IQCC	0.145104	0.104657	0.390588
ENSG00000160055.20	TMEM234	0.0821192	0.338328	0.687363
ENSG00000160058.19	BSDC1	0.0198913	0.507621	0.815776
ENSG00000160062.15	ZBTB8A	0.0083367	0.928298	0.97953
ENSG00000160072.20	ATAD3B	-0.00459513	0.943714	0.984438
ENSG00000160075.12	SSU72	-0.0231266	0.256789	0.604438
ENSG00000160087.21	UBE2J2	-0.0347531	0.298734	0.647263
ENSG00000160094.15	ZNF362	0.0379562	0.411231	0.751332
ENSG00000160097.19		0.0732642	0.615924	0.87735
ENSG00000160111.14		-0.0332413	0.704364	0.913084
ENSG00000160113.5		0.0658199	0.134195	0.444137
ENSG00000160117.16	ANKLE1	0.129071	0.656965	0.89597
ENSG00000160124.9	MIX23	0.0839018	0.0941968	0.369952
ENSG00000160131.13		0.0781591	0.0858002	0.35221
ENSG00000160145.15		0.313079	1.11015e-06	8.24421e-05
ENSG00000160161.9	CILP2	-0.197576	0.462196	0.787763
ENSG00000160172.10		0.243938	0.016271	0.126745
ENSG00000160179.19	ABCG1	-0.130107	0.107864	0.397632
ENSG00000160180.15		0.618838	0.00394005	0.0471571
ENSG00000160181.9	TFF2	3.70784	0.0235268	0.160461
ENSG00000160182.3	TFF1	1.61367	4.69841e-06	0.000258881
ENSG00000160183.17	TMPRSS3	0.0931397	0.463375	0.788813
ENSG00000160185.15	UBASH3A	-0.921416	5.47098e-07	4.74596e-05
ENSG00000160188.10	RSPH1	0.243545	0.212847	0.555619
ENSG00000160190.14	SLC37A1	0.018163	0.749258	0.926996
ENSG00000160191.18	PDE9A	0.0245321	0.730378	0.921832
ENSG00000160193.12	WDR4	0.053702	0.529019	0.827799
ENSG00000160194.18	NDUFV3	-0.023451	0.601674	0.868645
ENSG00000160199.15	PKNOX1	0.0262586	0.687304	0.907547
ENSG00000160200.18	CBS	-0.244023	0.00798112	0.0784032
ENSG00000160201.12	U2AF1	-0.0102771	0.667038	0.900746
ENSG00000160202.7	CRYAA
ENSG00000160207.9	HSF2BP	0.211404	0.675937
ENSG00000160208.13	RRP1B	-0.0158692	0.793038	0.942154
ENSG00000160209.19	PDXK	-0.0759145	0.0629061	0.297497
ENSG00000160211.19		-0.123615	0.0354524	0.209961
ENSG00000160213.9	CSTB	-0.0794151	0.247571	0.594175
ENSG00000160214.13	RRP1	0.0328146	0.564074	0.848171
ENSG00000160216.21	AGPAT3	-0.0296835	0.434243	0.768041
ENSG00000160218.13	TRAPPC10	-0.0811969	0.097719	0.377654
ENSG00000160219.12	GAB3	-0.264562	0.000243352	0.00582518
ENSG00000160221.18	GATD3	0.0150364	0.91307	0.976593
ENSG00000160223.17		-0.0382286	0.763149	0.932363
ENSG00000160224.17	AIRE
ENSG00000160226.16	CFAP410	0.0217074	0.796597	0.943118
ENSG00000160229.13	ZNF66	-0.0628464	0.679968	0.904953
ENSG00000160233.8	LRRC3	-0.43093	0.0272512	0.17646
ENSG00000160255.18		-0.645741	8.40061e-07	6.73107e-05
ENSG00000160256.13	SLX9	0.0576584	0.384464	0.729422
ENSG00000160271.16	RALGDS	0.011515	0.778905	0.937656
ENSG00000160282.14		0.0558196	0.893698
ENSG00000160284.15	SPATC1L	0.0115666	0.880427	0.967225
ENSG00000160285.15	LSS	-0.132662	0.0275897	0.177865
ENSG00000160293.17	VAV2	0.0832226	0.0958146	0.373081
ENSG00000160294.11	MCM3AP	-0.0483189	0.102707	0.387653
ENSG00000160298.18	C21orf58	0.264967	0.134657	0.444755
ENSG00000160299.17		-0.022684	0.706426	0.913965
ENSG00000160305.18	DIP2A	-0.0532363	0.149948	0.469479
ENSG00000160307.10	S100B	-0.0594083	0.624507	0.881996
ENSG00000160310.18		0.0120853	0.557224	0.84485
ENSG00000160318.6	CLDND2	-0.475957	0.051081	0.263759
ENSG00000160321.15		0.117109	0.410841	0.751145
ENSG00000160323.18		0.0847289	0.463894	0.789183
ENSG00000160325.14		0.0722386	0.181887	0.515784
ENSG00000160326.14	SLC2A6	-0.397267	0.000176654	0.00458972
ENSG00000160336.15		-0.0535076	0.320613	0.671517
ENSG00000160339.16	FCN2	-0.236293	0.842698
ENSG00000160345.13	PIERCE1	0.233681	0.201186	0.541263
ENSG00000160349.9		-0.046171	0.985748
ENSG00000160352.16	ZNF714	-0.0811699	0.424012	0.760599
ENSG00000160360.13	GPSM1	-0.00702127	0.942488	0.984236
ENSG00000160392.13		0.0120484	0.878845	0.966649
ENSG00000160396.9	HIPK4
ENSG00000160401.15	CFAP157	0.270444	0.182264	0.516383
ENSG00000160404.18	TOR2A	-0.100047	0.0898772	0.360831
ENSG00000160408.14		0.094067	0.034871	0.207968
ENSG00000160410.15	SHKBP1	-0.0876252	0.136158	0.44788
ENSG00000160439.16	RDH13	0.148524	0.00602189	0.0644001
ENSG00000160445.11	ZER1	0.0491341	0.226207	0.570629
ENSG00000160446.19	ZDHHC12	-0.0895272	0.108372	0.398503
ENSG00000160447.7	PKN3	0.0647237	0.381578	0.727563
ENSG00000160460.16		0.161232	0.464072	0.78923
ENSG00000160469.17	BRSK1	0.0245114	0.868499	0.963936
ENSG00000160471.13	COX6B2	-0.178625	0.48202	0.799356
ENSG00000160472.5	TMEM190	0.145774	0.543487	0.836535
ENSG00000160505.16	NLRP4	-0.12523	0.967869
ENSG00000160539.6	PLPP7	0.0302289	0.848487	0.959023
ENSG00000160551.11		0.0278791	0.6287	0.884126
ENSG00000160563.14	MED27	0.126816	0.0200599	0.144268
ENSG00000160570.14	DEDD2	0.0398278	0.469372	0.792202
ENSG00000160584.16		0.053702	0.291013	0.640281
ENSG00000160588.10	MPZL3	0.165026	0.0266253	0.173801
ENSG00000160593.19	JAML	-0.388162	0.000485679	0.00982259
ENSG00000160602.14	NEK8	0.0523766	0.48926	0.803681
ENSG00000160606.11	TLCD1	0.0806457	0.341711	0.690361
ENSG00000160613.14		-0.113931	0.0126658	0.107475
ENSG00000160633.13	SAFB	-0.004899	0.890207	0.970174
ENSG00000160654.11	CD3G	-0.827413	7.30026e-09	1.63037e-06
ENSG00000160678.12	S100A1	-0.0412985	0.877997	0.966573
ENSG00000160679.13	CHTOP	0.00227786	0.923497	0.978201
ENSG00000160683.5	CXCR5	-1.40788	0.000515812	0.0103141
ENSG00000160685.13		0.0229928	0.637801	0.888279
ENSG00000160688.19	FLAD1	0.0224963	0.638578	0.888404
ENSG00000160691.19	SHC1	0.10573	0.0447646	0.242966
ENSG00000160695.15		-0.014972	0.691173	0.908301
ENSG00000160703.16		0.102834	0.1336	0.443217
ENSG00000160710.17		-0.0917494	1.80912e-05	0.000770085
ENSG00000160712.13	IL6R	-0.174821	0.0010694	0.0178236
ENSG00000160714.10	UBE2Q1	0.0344841	0.273677	0.622209
ENSG00000160716.6	CHRNB2
ENSG00000160741.17	CRTC2	-0.0482429	0.29564	0.644348
ENSG00000160746.13	ANO10	0.0254448	0.570496	0.851264
ENSG00000160752.15	FDPS	-0.0238216	0.473668	0.794194
ENSG00000160753.16		0.101226	0.0295253	0.185966
ENSG00000160766.14		-0.0701266	0.472973	0.794076
ENSG00000160767.21		0.0291752	0.618587	0.879036
ENSG00000160781.17	PAQR6	-0.0889864	0.467051	0.79089
ENSG00000160783.19	PMF1	-0.0479559	0.098436	0.378863
ENSG00000160785.13		0.0221892	0.662403	0.898563
ENSG00000160789.21		0.19179	0.00159131	0.0239129
ENSG00000160791.13		-0.913865	4.73368e-12	4.51701e-09
ENSG00000160796.18	NBEAL2	-0.100052	0.124657	0.42802
ENSG00000160799.11		-0.0281882	0.321931	0.67287
ENSG00000160801.14	PTH1R	-0.0233197	0.846968	0.958827
ENSG00000160803.8	UBQLN4	-0.0058257	0.884622	0.968239
ENSG00000160808.11	MYL3	-0.0645585	0.601719	0.868648
ENSG00000160813.7	PPP1R35	-0.0536483	0.382168	0.727697
ENSG00000160818.17	GPATCH4	0.101559	0.0331901	0.200969
ENSG00000160838.14	LRRC71	0.277898	0.13281	0.44185
ENSG00000160856.21	FCRL3	-0.819185	0.000134692	0.00370614
ENSG00000160862.13	AZGP1	0.49057	0.00783073	0.0772477
ENSG00000160867.15	FGFR4	-0.131702	0.262247	0.610621
ENSG00000160868.15		-0.0262231	0.99327
ENSG00000160870.15	CYP3A7	0.15144	0.455218	0.7833
ENSG00000160877.6		0.0326052	0.573921	0.853281
ENSG00000160882.13	CYP11B1
ENSG00000160883.11	HK3	-0.24382	0.0845912	0.350147
ENSG00000160886.13	LY6K	0.817194	0.0102302	0.0929305
ENSG00000160888.7	IER2	0.0675231	0.475649	0.795284
ENSG00000160908.15	ZNF394	-0.0281822	0.548808	0.840088
ENSG00000160917.15	CPSF4	-0.0312749	0.469231	0.792202
ENSG00000160932.11	LY6E	-0.0607559	0.320757	0.671595
ENSG00000160948.14	VPS28	0.0137312	0.716606	0.917223
ENSG00000160949.17		-0.0386217	0.801897	0.94426
ENSG00000160951.4	PTGER1	-0.213876	0.403532	0.745881
ENSG00000160953.16		0.0107637	0.785326	0.940093
ENSG00000160957.14		-0.207411	0.107158	0.395912
ENSG00000160959.8	LRRC14	0.0148828	0.744402	0.925415
ENSG00000160961.12	ZNF333	-0.0185893	0.722715	0.919846
ENSG00000160963.14	COL26A1	-0.0673071	0.793327	0.942154
ENSG00000160972.9		0.163872	0.141179	0.455823
ENSG00000160973.8	FOXH1
ENSG00000160991.16		0.00311398	0.963429	0.989736
ENSG00000160993.4	ALKBH4	0.0288273	0.694809	0.909632
ENSG00000160994.4	CCDC105
ENSG00000160999.10		-0.200234	0.12154	0.422643
ENSG00000161010.15		0.0798615	0.298486	0.646887
ENSG00000161011.20	SQSTM1	-0.070509	0.0895178	0.360216
ENSG00000161013.17	MGAT4B	-0.00434248	0.918385	0.977477
ENSG00000161016.17		0.0242928	0.58695	0.861727
ENSG00000161021.13	MAML1	0.00982719	0.842536	0.957644
ENSG00000161031.13	PGLYRP2
ENSG00000161036.13	LRWD1	0.147156	0.22627	0.570718
ENSG00000161040.16		0.182128	0.244093	0.590283
ENSG00000161048.11		-0.0185985	0.745682	0.925546
ENSG00000161055.4	SCGB3A1	0.294404	0.144828	0.462415
ENSG00000161057.12		0.00493515	0.858262	0.961977
ENSG00000161082.13	CELF5	-0.0545109	0.986011
ENSG00000161091.13		-0.235548	5.06982e-05	0.0017621
ENSG00000161103.11	POM121L15P	0.0375066	0.946317
ENSG00000161132.6	PRODHLP	-0.141459	0.963708
ENSG00000161133.16		-0.486717	0.596358
ENSG00000161149.12		0.247513	0.061781	0.293764
ENSG00000161179.14	YDJC	0.0516743	0.435395	0.768721
ENSG00000161180.11	CCDC116	0.130262	0.84174
ENSG00000161202.20	DVL3	0.107344	0.0150034	0.120125
ENSG00000161203.13		0.0689703	0.0821624	0.345036
ENSG00000161204.11		0.0370133	0.378773	0.724901
ENSG00000161217.12	PCYT1A	0.106523	0.0349899	0.20848
ENSG00000161243.9	FBXO27	0.256741	0.00871912	0.0833518
ENSG00000161249.21	DMKN	0.0947499	0.204111	0.544026
ENSG00000161265.15	U2AF1L4	-0.0534872	0.387044	0.731936
ENSG00000161267.12	BDH1	0.223425	0.113275	0.406702
ENSG00000161270.19		-0.0807123	0.975274
ENSG00000161277.11	THAP8	-0.0855728	0.344048	0.692663
ENSG00000161281.11	COX7A1	0.171207	0.0517802	0.266166
ENSG00000161298.18		-0.074808	0.434884	0.768348
ENSG00000161328.11	LRRC56	0.246552	0.106456	0.394728
ENSG00000161381.14	PLXDC1	-0.0416499	0.573242	0.853005
ENSG00000161395.14	PGAP3	0.0706352	0.0985782	0.378863
ENSG00000161405.17	IKZF3	-0.834646	8.30096e-09	1.78627e-06
ENSG00000161509.14	GRIN2C
ENSG00000161513.12	FDXR	0.143979	0.104395	0.390514
ENSG00000161526.15	SAP30BP	-0.0180483	0.613795	0.87614
ENSG00000161533.12	ACOX1	-0.0190388	0.67208	0.902686
ENSG00000161542.17	PRPSAP1	0.0417576	0.420097	0.75733
ENSG00000161544.10	CYGB	0.0967641	0.176826	0.507352
ENSG00000161547.17	SRSF2	-0.03689	0.0212838	0.149992
ENSG00000161551.14		-0.0722846	0.237693	0.583782
ENSG00000161558.11	TMEM143	0.00325298	0.964987	0.990162
ENSG00000161594.7	KLHL10	-0.0220513	0.992594
ENSG00000161609.10	KASH5	-0.481893	0.0644659	0.301411
ENSG00000161610.1	HCRT
ENSG00000161618.10	ALDH16A1	-0.0297886	0.704619	0.913084
ENSG00000161634.12	DCD
ENSG00000161638.11	ITGA5	0.0362024	0.597527	0.866602
ENSG00000161640.15	SIGLEC11	-0.0418437	0.778804	0.937656
ENSG00000161642.18	ZNF385A	-0.10054	0.176806	0.507352
ENSG00000161643.13	SIGLEC16	0.0328231	0.874781	0.965787
ENSG00000161647.19	MPP3	-0.0348804	0.725397	0.920923
ENSG00000161649.13		-0.265223	0.133759	0.443463
ENSG00000161652.12		-0.099027	0.97459
ENSG00000161653.11	NAGS	-0.131555	0.273068	0.622085
ENSG00000161654.10	LSM12	-0.05468	0.20806	0.548374
ENSG00000161664.7	ASB16	-0.0827984	0.978338
ENSG00000161671.17	EMC10	0.0228319	0.594068	0.864434
ENSG00000161677.12	JOSD2	0.0469907	0.543364	0.836524
ENSG00000161681.15		-0.00537236	0.993975
ENSG00000161682.15	FAM171A2	-0.111584	0.572922	0.853005
ENSG00000161692.18	DBF4B	-0.0181884	0.797178	0.943118
ENSG00000161714.12	PLCD3	0.325747	6.51057e-05	0.00212891
ENSG00000161791.14	FMNL3	-0.223362	0.00165931	0.0246351
ENSG00000161798.7	AQP5	0.210433	0.0367156	0.214699
ENSG00000161800.13	RACGAP1	-0.157286	0.0455456	0.245616
ENSG00000161807.3	OR7G1
ENSG00000161813.22		0.00906283	0.847052	0.958827
ENSG00000161835.11	TAMALIN	0.0123281	0.89789	0.973119
ENSG00000161847.14		0.0510451	0.319791	0.670663
ENSG00000161849.3	KRT84
ENSG00000161850.3	KRT82
ENSG00000161860.8	SYCE2	-0.106913	0.945683
ENSG00000161888.11		-0.381629	0.0409923	0.231145
ENSG00000161896.12	IP6K3	0.0962213	0.554375	0.843188
ENSG00000161904.12	LEMD2	-0.0051475	0.8883	0.969651
ENSG00000161905.13	ALOX15	0.207706	0.315288	0.665745
ENSG00000161911.11		-0.487644	0.00273696	0.0358067
ENSG00000161912.18		-0.00275131	0.981752	0.99437
ENSG00000161914.10	ZNF653	0.0855375	0.322287	0.673144
ENSG00000161920.11	MED11	-0.0139917	0.683971	0.906611
ENSG00000161921.16		-0.202174	0.018711	0.138654
ENSG00000161929.15	SCIMP	-0.535545	3.77277e-05	0.00140103
ENSG00000161939.19	RNASEK-C17orf49	0.436597	0.00510267	0.0571918
ENSG00000161940.11	BCL6B	0.0250001	0.770414	0.934695
ENSG00000161944.16		-0.456075	0.0711233	0.318085
ENSG00000161955.16		-0.159247	0.0160404	0.12546
ENSG00000161956.13	SENP3	-0.0593724	0.120472	0.42039
ENSG00000161958.11	FGF11	0.159177	0.241024	0.587054
ENSG00000161960.16	EIF4A1	0.0257273	0.519024	0.822453
ENSG00000161970.15	RPL26	0.0507867	0.372753	0.719479
ENSG00000161973.11	CCDC42	-0.099027	0.97459
ENSG00000161980.6	POLR3K	-0.0264408	0.687616	0.907547
ENSG00000161981.11	SNRNP25	-0.0252993	0.593102	0.863933
ENSG00000161992.6	PRR35
ENSG00000161996.19	WDR90	0.203849	0.0930465	0.367443
ENSG00000161999.13	JMJD8	0.0767989	0.0988682	0.37927
ENSG00000162004.18		0.272674	0.165044	0.492153
ENSG00000162006.9	MSLNL
ENSG00000162009.8		-0.0262231	0.99327
ENSG00000162032.16	SPSB3	-0.0213636	0.701691	0.911717
ENSG00000162039.16		-0.099027	0.97459
ENSG00000162040.7	HS3ST6	0.237548	0.264539	0.613033
ENSG00000162062.15	TEDC2	0.000680611	0.996991	0.999396
ENSG00000162063.13	CCNF	-0.1825	0.272861	0.622
ENSG00000162065.14	TBC1D24	-0.176304	0.00919409	0.08663
ENSG00000162066.15		-0.213411	0.0017606	0.0258102
ENSG00000162068.2	NTN3	-0.0707392	0.981847
ENSG00000162069.16	BICDL2	0.152776	0.159343	0.483638
ENSG00000162073.14	PAQR4	0.0609074	0.343547	0.69227
ENSG00000162076.13	FLYWCH2	0.0609288	0.20883	0.549306
ENSG00000162078.11		0.135763	0.538062	0.833164
ENSG00000162086.16	ZNF75A	-0.0175696	0.651999	0.894544
ENSG00000162104.10	ADCY9	0.0972497	0.0502755	0.261317
ENSG00000162105.19		0.0855743	0.289387	0.639014
ENSG00000162129.14		-0.0957141	0.334502	0.683892
ENSG00000162139.10	NEU3	-0.119267	0.114546	0.408957
ENSG00000162144.10	CYB561A3	-0.0874526	0.0597806	0.28764
ENSG00000162148.11	PPP1R32	0.260995	0.111327	0.40326
ENSG00000162174.12	ASRGL1	-0.109127	0.241275	0.587276
ENSG00000162188.6	GNG3	-0.0786253	0.962695
ENSG00000162191.14	UBXN1	0.00577275	0.870366	0.96446
ENSG00000162194.12		-0.0594522	0.462877	0.788477
ENSG00000162222.14	TTC9C	-0.0594502	0.141331	0.456175
ENSG00000162227.8	TAF6L	-0.0550596	0.31396	0.664747
ENSG00000162231.14	NXF1	-0.0566293	0.176565	0.507226
ENSG00000162236.12		0.00523439	0.890855	0.970519
ENSG00000162241.12		-0.205618	0.00253512	0.0339411
ENSG00000162244.12	RPL29	0.0224873	0.607815	0.872406
ENSG00000162267.12		0.157953	0.225796	0.570121
ENSG00000162298.19	SYVN1	-0.00997404	0.816267	0.948428
ENSG00000162300.13	ZFPL1	0.0661635	0.151235	0.47174
ENSG00000162302.13	RPS6KA4	-0.0953529	0.084107	0.349753
ENSG00000162337.12	LRP5	0.13045	0.0156297	0.123383
ENSG00000162341.18	TPCN2	-0.108344	0.207279	0.547144
ENSG00000162344.4	FGF19	0.0345214	0.991141
ENSG00000162365.12		0.0386949	0.984305
ENSG00000162366.8	PDZK1IP1	-0.14604	0.120537	0.420495
ENSG00000162367.11		-0.0109393	0.917924	0.977414
ENSG00000162368.13		0.0538633	0.122724	0.424998
ENSG00000162373.13	BEND5	0.111931	0.267803	0.616742
ENSG00000162374.18	ELAVL4	-0.0241387	0.993805
ENSG00000162377.6	COA7	0.0281669	0.727228	0.921171
ENSG00000162378.13	ZYG11B	-0.00212972	0.971805	0.992572
ENSG00000162383.13	SLC1A7	-0.0896877	0.735088	0.922895
ENSG00000162384.14	CZIB	-0.0159941	0.52912	0.827799
ENSG00000162385.11	MAGOH	0.0437226	0.227654	0.572106
ENSG00000162390.17		0.220525	0.0245916	0.1652
ENSG00000162391.12	FAM151A	-0.0707392	0.981847
ENSG00000162396.6	PARS2	0.0782591	0.496563	0.808241
ENSG00000162398.11		-0.0199651	0.991203
ENSG00000162399.9	BSND
ENSG00000162402.14		-0.0200156	0.668856	0.900945
ENSG00000162407.9	PLPP3	0.0240597	0.658577	0.896713
ENSG00000162408.11	NOL9	-0.0645876	0.310687	0.661487
ENSG00000162409.11		0.312701	0.00670601	0.069523
ENSG00000162413.16		0.0587299	0.239926	0.586355
ENSG00000162415.7	ZSWIM5	0.0698217	0.554099	0.842968
ENSG00000162419.12		-0.0119859	0.880607	0.967225
ENSG00000162426.15		0.0785041	0.688096	0.907587
ENSG00000162430.17		-0.00316279	0.944279	0.984524
ENSG00000162433.15	AK4	0.59471	7.34923e-06	0.000372663
ENSG00000162434.13		-0.0550502	0.064981	0.302935
ENSG00000162437.14		0.0736629	0.159888	0.484578
ENSG00000162438.12	CTRC	0.0208311	0.982778
ENSG00000162441.12	LZIC	0.0647922	0.0844331	0.34995
ENSG00000162444.12	RBP7	0.0138529	0.919752	0.977852
ENSG00000162456.10	KNCN	-0.0320238	0.981646
ENSG00000162458.13	FBLIM1	0.238099	0.00700798	0.0712439
ENSG00000162460.7	TMEM82
ENSG00000162461.8	SLC25A34	-0.141734	0.23825	0.584409
ENSG00000162482.5	AKR7A3	0.144948	0.405521	0.747406
ENSG00000162490.7	DRAXIN	-0.127315	0.967335
ENSG00000162493.16		0.144725	0.0694726	0.313912
ENSG00000162494.6	LRRC38	-0.040367	0.98964
ENSG00000162496.9	DHRS3	0.156584	0.0028946	0.0373487
ENSG00000162510.6	MATN1	0.0366058	0.990606
ENSG00000162511.8	LAPTM5	-0.423213	0.000244456	0.00584495
ENSG00000162512.16	SDC3	-0.174912	0.0239665	0.162404
ENSG00000162517.13	PEF1	0.023573	0.479935	0.798298
ENSG00000162520.15	SYNC	0.160586	0.00645997	0.067841
ENSG00000162521.19	RBBP4	-0.0149436	0.669255	0.900985
ENSG00000162522.11	KIAA1522	0.208441	0.00782055	0.0772233
ENSG00000162526.7	TSSK3	0.138896	0.503232	0.812066
ENSG00000162542.13		-0.00138882	0.978947	0.994274
ENSG00000162543.6	UBXN10	0.277859	0.109721	0.401081
ENSG00000162545.6	CAMK2N1	0.112182	0.186336	0.521775
ENSG00000162551.14	ALPL	-0.249586	0.0214834	0.150887
ENSG00000162552.15	WNT4	0.260953	0.041911	0.233999
ENSG00000162571.14	TTLL10	0.234607	0.221467	0.564917
ENSG00000162572.21	SCNN1D	-0.0601766	0.588827	0.862541
ENSG00000162576.17	MXRA8	-0.0907487	0.313896	0.664678
ENSG00000162585.17	FAAP20	0.0696376	0.400462	0.74404
ENSG00000162591.16		-0.0834197	0.259512	0.607215
ENSG00000162592.10	CCDC27
ENSG00000162594.16		-0.040367	0.98964
ENSG00000162595.7		0.0693931	0.423964	0.760599
ENSG00000162598.13	C1orf87	0.247386	0.200524	0.540518
ENSG00000162599.17		0.157338	0.00248322	0.033439
ENSG00000162600.12	OMA1	0.044688	0.46341	0.788813
ENSG00000162601.11		-0.0245171	0.683168	0.906397
ENSG00000162604.12	TM2D1	0.103335	8.95388e-05	0.00272257
ENSG00000162607.13	USP1	0.0310877	0.472302	0.794076
ENSG00000162613.17		-0.0158915	0.647079	0.892242
ENSG00000162614.19	NEXN	0.265048	0.00142019	0.022018
ENSG00000162616.9	DNAJB4	0.207402	0.000133393	0.00368464
ENSG00000162618.15	ADGRL4	0.114363	0.156472	0.479956
ENSG00000162620.16	LRRIQ3	0.152826	0.357112	0.704657
ENSG00000162621.6
ENSG00000162623.16	TYW3	0.0456474	0.378274	0.724488
ENSG00000162624.14		-0.0262231	0.99327
ENSG00000162627.17	SNX7	0.184458	0.000577694	0.0111981
ENSG00000162630.6	B3GALT2	0.202975	0.101736	0.385713
ENSG00000162631.18		-0.118317	0.330275	0.680017
ENSG00000162636.16	FAM102B	-0.00802763	0.901946	0.9742
ENSG00000162639.16	HENMT1	-0.152285	0.0447968	0.243002
ENSG00000162641.20	AKNAD1	0.110758	0.740053
ENSG00000162642.14	C1orf52	0.0310449	0.563736	0.848171
ENSG00000162643.13	DNAI3	0.247079	0.165664	0.492705
ENSG00000162645.13	GBP2	-0.409869	2.96985e-07	2.9725e-05
ENSG00000162650.16		-0.0612174	0.483814	0.80051
ENSG00000162654.9	GBP4	-0.338829	0.0067302	0.0697355
ENSG00000162664.17	ZNF326	-0.0315849	0.492398	0.805521
ENSG00000162669.16	HFM1	-0.256298	0.223684	0.568155
ENSG00000162670.11	BRINP3	0.197335	0.170561	0.500527
ENSG00000162676.12		-0.604136	3.26099e-05	0.00126774
ENSG00000162685.6	LSP1P3
ENSG00000162687.18		-0.0423873	0.690615	0.908059
ENSG00000162688.17	AGL	0.0574678	0.314051	0.664873
ENSG00000162692.12	VCAM1	0.0503883	0.699226	0.910994
ENSG00000162694.14	EXTL2	0.0657245	0.157805	0.481931
ENSG00000162695.12	SLC30A7	-0.0406472	0.501411	0.811261
ENSG00000162699.5	DNAJA1P5
ENSG00000162702.8	ZNF281	-0.00459664	0.941844	0.984181
ENSG00000162704.16	ARPC5	-0.0841825	0.174548	0.504932
ENSG00000162706.13	CADM3	0.0108939	0.92454	0.978664
ENSG00000162711.18	NLRP3	-0.281907	0.095565	0.372614
ENSG00000162714.12		-0.0109814	0.833017	0.954678
ENSG00000162722.9	TRIM58	0.122988	0.59705	0.866254
ENSG00000162723.10	SLAMF9	-0.181386	0.5374	0.833011
ENSG00000162727.3	OR2M5
ENSG00000162728.5	KCNJ9
ENSG00000162729.14	IGSF8	0.0501201	0.343204	0.691845
ENSG00000162733.19	DDR2	0.0821016	0.199631	0.539692
ENSG00000162734.13	PEA15	0.00955788	0.858718	0.961977
ENSG00000162735.19	PEX19	0.0566841	0.0618735	0.293958
ENSG00000162736.17		-0.0120413	0.573429	0.853005
ENSG00000162738.6		0.166548	0.0190073	0.140052
ENSG00000162739.14	SLAMF6	-0.758492	2.29109e-08	3.94236e-06
ENSG00000162745.10		-0.1305	0.147457	0.466082
ENSG00000162746.14		-0.18152	0.483261	0.80034
ENSG00000162747.12		0.410716	0.0990594	0.379729
ENSG00000162753.13	SLC9C2	0.265226	0.184135	0.518859
ENSG00000162755.14	KLHDC9	0.292899	0.0200028	0.144203
ENSG00000162757.4	C1orf74	0.134133	0.411949	0.751897
ENSG00000162761.14	LMX1A	-0.0707392	0.981847
ENSG00000162763.4	LRRC52	-0.236293	0.828108
ENSG00000162769.13	FLVCR1	0.0459939	0.537539	0.833011
ENSG00000162771.8	GARIN4	-0.0545109	0.986011
ENSG00000162772.17	ATF3	-0.00489145	0.973087	0.992904
ENSG00000162775.16		-0.0693564	0.555886	0.843736
ENSG00000162777.17	DENND2D	-0.310747	5.80678e-09	1.36792e-06
ENSG00000162779.22	AXDND1	0.274227	0.147794	0.466292
ENSG00000162782.16	TDRD5	-0.588684	0.0595418	0.287018
ENSG00000162783.11	IER5	0.00336294	0.949545	0.985743
ENSG00000162804.14	SNED1	0.0159517	0.80568	0.945666
ENSG00000162813.18	BPNT1	0.0442337	0.22401	0.568554
ENSG00000162814.11	SPATA17	0.204383	0.253236	0.600156
ENSG00000162817.7	C1orf115	0.0456971	0.558975	0.846039
ENSG00000162819.12	BROX	0.0386211	0.356075	0.704002
ENSG00000162825.16		-0.0236569	0.835624	0.955721
ENSG00000162836.12	ACP6	0.0329049	0.579546	0.857665
ENSG00000162840.4	MT2P1	0.611594	0.844046
ENSG00000162843.17		-0.0545109	0.986011
ENSG00000162849.16	KIF26B	-0.0181941	0.915081	0.976935
ENSG00000162851.8	TFB2M	0.129323	0.0303591	0.189456
ENSG00000162852.14	CNST	0.108769	0.0302541	0.189081
ENSG00000162869.16	PPP1R21	-0.0715549	0.0543899	0.272573
ENSG00000162873.15	KLHDC8A	0.0510557	0.823909	0.951338
ENSG00000162877.13	PM20D1	-0.0719414	0.779987	0.937869
ENSG00000162878.13	PKDCC	-0.0160544	0.871014	0.96446
ENSG00000162881.6		-0.149794	0.301512	0.650555
ENSG00000162882.15	HAAO	-0.112008	0.132196	0.441068
ENSG00000162885.14	B3GALNT2	0.151541	0.00107844	0.0178969
ENSG00000162888.4	C1orf147
ENSG00000162889.11	MAPKAPK2	0.0222325	0.592121	0.863547
ENSG00000162891.10		0.186383	0.952195
ENSG00000162892.16	IL24	0.522566	0.837203
ENSG00000162894.12	FCMR	-0.406927	0.00447481	0.0519291
ENSG00000162896.6	PIGR	0.157213	0.184473	0.51912
ENSG00000162897.16	FCAMR	-0.617736	0.505937	0.814422
ENSG00000162909.18	CAPN2	0.0638476	0.0530482	0.269516
ENSG00000162910.19	MRPL55	0.016628	0.7253	0.920923
ENSG00000162913.10	OBSCN-AS1	0.247324	0.0537252	0.27087
ENSG00000162923.16		0.0145685	0.585074	0.861254
ENSG00000162924.15		-0.0293048	0.752263	0.928189
ENSG00000162927.14	PUS10	-0.0826704	0.252573	0.599464
ENSG00000162928.9	PEX13	0.0862848	0.0770362	0.333036
ENSG00000162929.14	SANBR	0.152521	0.167813	0.495865
ENSG00000162931.12	TRIM17	0.179235	0.158545	0.482506
ENSG00000162944.11	RFTN2	-0.10068	0.345977	0.694037
ENSG00000162946.23	DISC1	-0.0268831	0.813917	0.948092
ENSG00000162947.5	LINC01931
ENSG00000162949.16	CAPN13	0.253979	0.0674858	0.308454
ENSG00000162951.11	LRRTM1	0.0674323	0.931169
ENSG00000162959.13		0.00196442	0.967851	0.99134
ENSG00000162961.14	DPY30	0.10856	0.0747319	0.327352
ENSG00000162971.11	TYW5	-0.00563213	0.94144	0.984181
ENSG00000162972.10		-0.0063135	0.910465	0.97627
ENSG00000162975.5	KCNF1	0.0470347	0.96401
ENSG00000162976.13	SLC66A3	-0.064913	0.034771	0.207431
ENSG00000162980.17	ARL5A	0.0494762	0.360544	0.708168
ENSG00000162981.14	LRATD1	0.25499	0.014529	0.117582
ENSG00000162989.5	KCNJ3	0.0266361	0.98735
ENSG00000162992.4
ENSG00000162994.16	CLHC1	0.12511	0.202942	0.543115
ENSG00000162997.15	PRORSD1P	-0.035303	0.764674	0.932884
ENSG00000162998.5	FRZB	-0.130416	0.164883	0.492057
ENSG00000162999.13	DUSP19	0.16524	0.0800672	0.340992
ENSG00000163001.12	CFAP36	0.157085	0.0146429	0.118003
ENSG00000163002.13	NUP35	0.107987	0.0175297	0.133576
ENSG00000163006.12	CCDC138	0.157708	0.235127	0.58097
ENSG00000163012.4	ZSWIM2	-0.0707392	0.981847
ENSG00000163013.11		-0.129659	0.351152	0.699773
ENSG00000163016.10		0.16653	0.286721	0.636273
ENSG00000163017.14	ACTG2	0.442942	0.00732501	0.0736534
ENSG00000163026.12	WDCP	-0.0199209	0.824155	0.951384
ENSG00000163029.16	SMC6	-0.042039	0.356137	0.704024
ENSG00000163032.12	VSNL1	0.397405	1.10637e-05	0.000521935
ENSG00000163040.14		0.227174	0.172623	0.502686
ENSG00000163041.12		0.105794	0.018375	0.137619
ENSG00000163046.15
ENSG00000163050.17		-0.0285151	0.489626	0.803874
ENSG00000163053.11	SLC16A14	0.0832751	0.382996	0.728293
ENSG00000163060.8	TEKT4	0.230142	0.224712	0.569134
ENSG00000163064.7	EN1	0.0345214	0.991141
ENSG00000163069.13	SGCB	0.0916988	0.0366818	0.214621
ENSG00000163071.11	SPATA18	0.250068	0.121411	0.422333
ENSG00000163072.16	NOSTRIN	0.0402375	0.621229	0.88042
ENSG00000163075.13	CFAP221	0.162504	0.230541	0.575168
ENSG00000163081.4	CCDC140
ENSG00000163082.10	SGPP2	0.177092	0.0464001	0.248044
ENSG00000163083.6	INHBB	0.309521	0.012953	0.10903
ENSG00000163092.21		0.0407804	0.979289
ENSG00000163093.12	BBS5	0.20454	0.0244013	0.164263
ENSG00000163098.6	BIRC8
ENSG00000163104.18	SMARCAD1	0.0234106	0.611319	0.874569
ENSG00000163106.11	HPGDS	-0.096928	0.379134	0.725228
ENSG00000163110.15	PDLIM5	0.229907	1.13739e-06	8.36657e-05
ENSG00000163114.6	PDHA2
ENSG00000163116.10	STPG2	-0.0241387	0.993805
ENSG00000163121.10	NEURL3	-0.0552041	0.731086	0.922304
ENSG00000163125.15		0.0963198	0.0457015	0.246256
ENSG00000163126.15	ANKRD23	0.149323	0.174097	0.504114
ENSG00000163131.11		-0.429203	2.02253e-07	2.19994e-05
ENSG00000163132.8	MSX1	0.0737485	0.612236	0.875386
ENSG00000163138.19	PACRGL	0.146811	0.0280308	0.179734
ENSG00000163141.20	BNIPL	0.115383	0.204008	0.544026
ENSG00000163145.13	C1QTNF7	0.0594299	0.496487	0.808241
ENSG00000163154.6	TNFAIP8L2	-0.389359	0.00014051	0.00385083
ENSG00000163155.12	LYSMD1	0.0704852	0.345249	0.693836
ENSG00000163156.12	SCNM1	-0.0328047	0.276137	0.625278
ENSG00000163157.15	TMOD4	-0.0469	0.764035	0.932638
ENSG00000163159.14		0.0842569	0.0056792	0.0619343
ENSG00000163161.14	ERCC3	0.0106282	0.696144	0.910039
ENSG00000163162.9	RNF149	-0.111125	0.0325927	0.198492
ENSG00000163166.15	IWS1	0.00376088	0.915274	0.976935
ENSG00000163170.12	BOLA3	0.0291889	0.475725	0.795325
ENSG00000163171.8	CDC42EP3	0.103089	0.0186957	0.138654
ENSG00000163191.6	S100A11	0.0851843	0.128697	0.43464
ENSG00000163202.5	LCE3D	-0.040367	0.98964
ENSG00000163206.6	SMCP
ENSG00000163207.7	IVL	1.06918	0.0375681	0.218226
ENSG00000163209.15	SPRR3	0.0899134	0.935623
ENSG00000163214.21	DHX57	0.10006	0.0806975	0.342264
ENSG00000163216.7	SPRR2D	1.43274	3.34407e-05	0.00128235
ENSG00000163217.2	BMP10
ENSG00000163218.15	PGLYRP4	0.377793	0.139771	0.453875
ENSG00000163219.12	ARHGAP25	-0.350787	2.79016e-06	0.000171268
ENSG00000163220.11	S100A9	0.199175	0.148173	0.466413
ENSG00000163221.9	S100A12	0.898095	0.000440358	0.00907206
ENSG00000163235.16	TGFA	0.298324	0.00046259	0.00944664
ENSG00000163239.12	TDRD10	-0.0700725	0.468753	0.791976
ENSG00000163249.13	CCNYL1	-0.0321737	0.590612	0.86282
ENSG00000163251.4	FZD5	-0.16972	0.0491546	0.257268
ENSG00000163254.5	CRYGC
ENSG00000163257.11	DCAF16	0.0168308	0.71945	0.918587
ENSG00000163263.7	CFAP141	0.109035	0.605305	0.871044
ENSG00000163273.4	NPPC	-0.200858	0.625195	0.882458
ENSG00000163281.12	GNPDA2	0.102875	0.051248	0.264142
ENSG00000163283.7	ALPP	-0.0731692	0.702425	0.912117
ENSG00000163285.8	GABRG1	0.124008	0.901771
ENSG00000163286.9	ALPG	0.130709	0.803648
ENSG00000163288.14	GABRB1	-0.0707392	0.981847
ENSG00000163291.14	PAQR3	0.143223	0.0377302	0.219009
ENSG00000163293.12	NIPAL1	0.861505	5.72471e-05	0.00192386
ENSG00000163295.5	ALPI
ENSG00000163297.17		0.0132332	0.789856	0.941767
ENSG00000163312.11	HELQ	-0.0425943	0.4743	0.794508
ENSG00000163319.11	MRPS18C	0.0510469	0.219885	0.563481
ENSG00000163320.12	CGGBP1	-0.066339	0.129652	0.435905
ENSG00000163322.14	ABRAXAS1	0.0781696	0.226799	0.571117
ENSG00000163328.13		-0.150824	0.115511	0.411074
ENSG00000163331.12	DAPL1	0.204988	0.247602	0.594181
ENSG00000163344.6	PMVK	0.0385999	0.306898	0.657241
ENSG00000163346.17	PBXIP1	0.0285926	0.43233	0.76671
ENSG00000163347.6	CLDN1	0.436448	0.000457134	0.00934431
ENSG00000163348.4	PYGO2	-0.0120687	0.772937	0.935616
ENSG00000163349.22	HIPK1	0.156465	0.0388196	0.222541
ENSG00000163352.5		-0.0262231	0.99327
ENSG00000163354.15	DCST2	0.118686	0.434515	0.768041
ENSG00000163357.11	DCST1	-0.0524247	0.98437
ENSG00000163359.16		-0.261256	0.01255	0.106794
ENSG00000163362.11	INAVA	0.45681	1.12994e-05	0.000529483
ENSG00000163364.10		0.264192	0.178238	0.50936
ENSG00000163374.19		-0.0050237	0.86033	0.962507
ENSG00000163376.11	KBTBD8	-0.355251	0.0160577	0.125549
ENSG00000163377.16	TAFA4
ENSG00000163378.14	EOGT	0.134646	0.00425545	0.0499635
ENSG00000163380.16	LMOD3	-0.157322	0.479305	0.798131
ENSG00000163382.12		0.0812696	0.0383366	0.220802
ENSG00000163389.12	POGLUT1	-0.0362476	0.500453	0.810711
ENSG00000163393.13	SLC22A15	-0.0268635	0.746471	0.925714
ENSG00000163394.6	CCKAR
ENSG00000163395.17	IGFN1	-0.261261	0.156994	0.480644
ENSG00000163399.16	ATP1A1	0.0535253	0.119726	0.41904
ENSG00000163406.11	SLC15A2	-0.00134121	0.982375	0.994567
ENSG00000163412.13	EIF4E3	-0.0665976	0.158121	0.482385
ENSG00000163421.9	PROK2	0.779769	0.0812445	0.343034
ENSG00000163424.9	TEX55	-0.0503384	0.981241
ENSG00000163428.4	LRRC58	0.0643871	0.273031	0.622085
ENSG00000163430.12	FSTL1	0.119041	0.0309533	0.191965
ENSG00000163431.13	LMOD1	0.361757	0.00117376	0.0188963
ENSG00000163435.16	ELF3	0.309527	0.0143111	0.116447
ENSG00000163440.12	PDCL2
ENSG00000163444.12	TMEM183A	0.0590868	0.0914879	0.363958
ENSG00000163449.11	TMEM169	0.0607421	0.771308	0.935007
ENSG00000163453.11	IGFBP7	0.0914686	0.153843	0.475807
ENSG00000163462.18		-0.00977985	0.966043	0.990715
ENSG00000163463.13	KRTCAP2	0.0417182	0.274422	0.622737
ENSG00000163464.8	CXCR1	0.634622	0.0457707	0.246388
ENSG00000163466.16	ARPC2	-0.0880056	0.0669757	0.307059
ENSG00000163467.12	TSACC	0.275127	0.325932	0.676457
ENSG00000163468.15	CCT3	0.0690103	0.0511841	0.263877
ENSG00000163472.19	TMEM79	0.300403	0.00200962	0.0284477
ENSG00000163479.14	SSR2	-0.0486065	0.225753	0.570121
ENSG00000163481.8	RNF25	0.0343477	0.416402	0.754834
ENSG00000163482.12	STK36	0.0781493	0.427824	0.764144
ENSG00000163485.17	ADORA1	0.0537251	0.687605	0.907547
ENSG00000163491.16		0.208114	0.275261	0.623708
ENSG00000163492.15		-0.568014	0.0351528	0.208976
ENSG00000163497.3	FEV
ENSG00000163499.12	CRYBA2	-0.040367	0.98964
ENSG00000163501.7	IHH	0.484676	0.00353685	0.0436247
ENSG00000163507.14		-0.105016	0.427551	0.764139
ENSG00000163508.13	EOMES	-0.701987	3.11701e-05	0.00121854
ENSG00000163510.14	CWC22	0.0843626	0.0882395	0.357777
ENSG00000163512.14	AZI2	0.0330827	0.341679	0.690361
ENSG00000163513.19	TGFBR2	-0.0617483	0.286337	0.635688
ENSG00000163515.6
ENSG00000163516.14	ANKZF1	0.0360051	0.571446	0.851842
ENSG00000163517.15	HDAC11	0.107525	0.0484429	0.255262
ENSG00000163518.11	FCRL4	-0.224234	0.871453
ENSG00000163519.14	TRAT1	-0.803596	6.97287e-06	0.000357901
ENSG00000163520.14	FBLN2	0.121577	0.239274	0.585578
ENSG00000163521.16	GLB1L	0.166271	0.194751	0.532906
ENSG00000163527.10	STT3B	0.0851544	0.0656618	0.30409
ENSG00000163528.13	CHCHD4	0.00217171	0.971672	0.992572
ENSG00000163530.4	DPPA2
ENSG00000163531.15		0.0273624	0.736709	0.923528
ENSG00000163534.15	FCRL1	-0.572161	0.00575112	0.0625237
ENSG00000163535.18	SGO2	-0.00945172	0.93117	0.980923
ENSG00000163536.13	SERPINI1	0.0995887	0.0826724	0.346208
ENSG00000163539.17		0.0201675	0.693609	0.909632
ENSG00000163541.12	SUCLG1	0.0146234	0.526335	0.827047
ENSG00000163545.11	NUAK2	-0.0748314	0.367451	0.714777
ENSG00000163554.15	SPTA1	-0.0827985	0.978503
ENSG00000163558.13	PRKCI	0.113869	0.0174168	0.133005
ENSG00000163563.8	MNDA	-0.375342	0.00246049	0.0332602
ENSG00000163564.15	PYHIN1	-0.501816	0.000195599	0.00494723
ENSG00000163565.18		0.0321066	0.602377	0.869198
ENSG00000163568.15		-0.834077	2.47203e-06	0.000157258
ENSG00000163576.18	EFHB	0.207106	0.264538	0.613033
ENSG00000163577.8	EIF5A2	0.164733	0.151478	0.471805
ENSG00000163581.14	SLC2A2
ENSG00000163584.18	RPL22L1	0.0751435	0.427212	0.763893
ENSG00000163586.10	FABP1	0.125638	0.967765
ENSG00000163590.14	PPM1L	0.237665	0.0131846	0.109892
ENSG00000163596.16		0.157799	0.227037	0.571117
ENSG00000163597.15		0.0326683	0.256719	0.604438
ENSG00000163599.17		-0.747327	2.59022e-06	0.000161835
ENSG00000163600.13	ICOS	-0.685519	8.44838e-06	0.00041731
ENSG00000163602.10		0.0300201	0.563788	0.848171
ENSG00000163605.15	PPP4R2	0.0110817	0.798937	0.943736
ENSG00000163606.11	CD200R1	-0.340928	0.0250967	0.167433
ENSG00000163607.17		0.0702743	0.265148	0.613742
ENSG00000163608.15	NEPRO	0.0211192	0.542037	0.835448
ENSG00000163611.11	SPICE1	0.121581	0.14565	0.463284
ENSG00000163612.10	FAM86KP
ENSG00000163617.11	CCDC191	0.168636	0.132709	0.441711
ENSG00000163618.18	CADPS	0.116707	0.600172	0.867846
ENSG00000163623.9		-0.0707392	0.981847
ENSG00000163624.6	CDS1	0.21674	0.107562	0.396984
ENSG00000163625.16		0.064178	0.243952	0.590146
ENSG00000163626.17	COX18	-0.0599819	0.329283	0.679108
ENSG00000163629.13	PTPN13	-0.0708229	0.287726	0.637431
ENSG00000163630.11	SYNPR
ENSG00000163631.17	ALB	0.114471	0.540413	0.834613
ENSG00000163632.14
ENSG00000163633.12	C4orf36	-0.0772514	0.603519	0.870051
ENSG00000163634.12	THOC7	0.0694868	0.0749154	0.327509
ENSG00000163635.20	ATXN7	-0.0526199	0.293261	0.64186
ENSG00000163636.11	PSMD6	0.00754542	0.751766	0.928015
ENSG00000163637.13	PRICKLE2	0.133593	0.0540499	0.271875
ENSG00000163638.13	ADAMTS9	0.199206	0.0498071	0.259648
ENSG00000163644.15	PPM1K	-0.148225	0.0113384	0.0996347
ENSG00000163645.15	ERICH6	-0.127315	0.966805
ENSG00000163646.11
ENSG00000163655.16	GMPS	0.0938097	0.128931	0.434941
ENSG00000163659.13	TIPARP	0.106143	0.164964	0.492057
ENSG00000163660.12	CCNL1	0.0283676	0.619622	0.879614
ENSG00000163661.4	PTX3	-0.0757718	0.636431	0.887651
ENSG00000163666.10	HESX1	-0.104679	0.353271	0.701801
ENSG00000163673.7
ENSG00000163681.16		0.290449	1.51421e-06	0.00010491
ENSG00000163682.17	RPL9	0.198254	0.0328024	0.199427
ENSG00000163683.12	SMIM14	0.0805792	0.100823	0.38323
ENSG00000163684.11		0.053702	0.424666	0.761251
ENSG00000163686.15	ABHD6	0.132582	0.0179676	0.135828
ENSG00000163687.14	DNASE1L3	0.255995	0.0501857	0.261084
ENSG00000163689.20		0.285519	0.0799207	0.340734
ENSG00000163694.15	RBM47	0.0494246	0.326797	0.677146
ENSG00000163697.17	APBB2	-0.0043722	0.951163	0.985954
ENSG00000163701.19	IL17RE	0.10657	0.10991	0.401206
ENSG00000163702.20		0.0401462	0.458526	0.785332
ENSG00000163703.19		-0.0426505	0.40726	0.748657
ENSG00000163704.12		0.198889	0.181811	0.515753
ENSG00000163705.13	FANCD2OS	0.0648936	0.983347
ENSG00000163710.9	PCOLCE2	0.197435	0.177746	0.508575
ENSG00000163714.18	U2SURP	0.058415	0.289965	0.639282
ENSG00000163719.20	MTMR14	-0.130723	0.00117047	0.0188952
ENSG00000163728.11	TTC14	-0.0544865	0.183469	0.518155
ENSG00000163734.4	CXCL3	-0.0241218	0.866252	0.963936
ENSG00000163735.7	CXCL5	-0.231923	0.292503	0.641394
ENSG00000163736.4	PPBP	0.360405	0.0999076	0.381522
ENSG00000163737.4		0.00671339	0.977096	0.993951
ENSG00000163738.18		0.0661315	0.285702	0.635071
ENSG00000163739.5	CXCL1	0.3986	0.0279346	0.179349
ENSG00000163743.13		-0.0327524	0.42141	0.75845
ENSG00000163746.11		-0.0178799	0.990306
ENSG00000163749.17		0.309222	0.280704	0.630032
ENSG00000163751.4	CPA3	-0.1093	0.445923	0.775838
ENSG00000163754.18	GYG1	-0.0184337	0.643182	0.890395
ENSG00000163755.9	HPS3	-0.123308	0.00641271	0.0674101
ENSG00000163762.7	TM4SF18	-0.138645	0.135794	0.447034
ENSG00000163781.14	TOPBP1	-0.00392809	0.935079	0.982303
ENSG00000163785.13	RYK	0.0908782	0.000758669	0.0136945
ENSG00000163788.14	SNRK	0.0327	0.529083	0.827799
ENSG00000163792.6	TCF23	-0.00999477	0.997435
ENSG00000163793.13	DNAJC5G	-0.0707392	0.981847
ENSG00000163794.6	UCN	-0.283333	0.266528	0.615558
ENSG00000163795.14	ZNF513	0.0212022	0.683635	0.906403
ENSG00000163798.13		0.0372734	0.371224	0.718059
ENSG00000163803.13	PLB1	-0.030152	0.781588	0.938426
ENSG00000163806.16	SPDYA	-0.0320241	0.983644
ENSG00000163807.6	KIAA1143	0.0235463	0.594348	0.864511
ENSG00000163808.17	KIF15	-0.29877	0.110037	0.40146
ENSG00000163810.12
ENSG00000163811.12	WDR43	0.156706	0.0108356	0.0965093
ENSG00000163812.15		-0.022398	0.603937	0.870183
ENSG00000163814.8	CDCP1	0.0637468	0.353985	0.702182
ENSG00000163815.6	CLEC3B	0.130274	0.257096	0.60446
ENSG00000163817.16		0.494798	0.00148653	0.0226628
ENSG00000163818.17		0.175484	0.0742235	0.326114
ENSG00000163820.15		0.0733207	0.066674	0.306251
ENSG00000163823.4	CCR1	-0.380662	0.0033079	0.0415079
ENSG00000163825.4
ENSG00000163827.13		0.195853	0.161516	0.487802
ENSG00000163832.16	ELP6	-0.00379259	0.925821	0.978766
ENSG00000163833.8	FBXO40
ENSG00000163840.10	DTX3L	-0.2413	2.60796e-06	0.00016246
ENSG00000163848.20		0.104241	0.0808633	0.342596
ENSG00000163864.17		0.132979	0.165467	0.492367
ENSG00000163866.9	SMIM12	-0.0139398	0.735752	0.923137
ENSG00000163867.17	ZMYM6	-0.0667509	0.205939	0.546074
ENSG00000163870.16	TPRA1	-0.035206	0.431739	0.76671
ENSG00000163872.16	YEATS2	0.0312172	0.556488	0.84404
ENSG00000163873.10	GRIK3	-0.0524246	0.984268
ENSG00000163874.11	ZC3H12A	0.0371184	0.656687	0.89597
ENSG00000163875.16	MEAF6	0.0626533	0.0874008	0.355651
ENSG00000163877.11	SNIP1	0.0387073	0.570025	0.850863
ENSG00000163879.11	DNALI1	0.205709	0.118976	0.418073
ENSG00000163882.9		0.0541596	0.19223	0.529261
ENSG00000163884.4	KLF15	-0.190026	0.0717451	0.319912
ENSG00000163885.12	CFAP100	0.206133	0.301169	0.650188
ENSG00000163888.4	CAMK2N2	-0.103934	0.833565
ENSG00000163898.10	LIPH	0.035927	0.558221	0.845544
ENSG00000163900.11	TMEM41A	0.0664395	0.273697	0.622209
ENSG00000163902.12	RPN1	0.00791156	0.776333	0.936436
ENSG00000163904.13	SENP2	0.133085	0.0134062	0.110933
ENSG00000163909.8	HEYL	0.0380426	0.701295	0.911596
ENSG00000163913.12		0.138488	0.111316	0.40326
ENSG00000163914.5	RHO
ENSG00000163915.7	IGF2BP2-AS1
ENSG00000163918.10		-0.0102824	0.872124	0.965163
ENSG00000163923.10	RPL39L	0.179806	0.0355061	0.209961
ENSG00000163930.10	BAP1	-0.00222691	0.943365	0.984275
ENSG00000163931.16		-0.041899	0.484307	0.800807
ENSG00000163932.15		-0.0135045	0.74048	0.924322
ENSG00000163933.10	RFT1	-0.0833114	0.174859	0.505141
ENSG00000163935.14	SFMBT1	0.0351854	0.638205	0.888279
ENSG00000163938.17	GNL3	0.120609	0.0374717	0.217726
ENSG00000163939.18		0.0103121	0.828897	0.953092
ENSG00000163945.18		-0.0170967	0.785386	0.940108
ENSG00000163946.13		-0.0115383	0.738798	0.924211
ENSG00000163947.12	ARHGEF3	-0.0195671	0.723231	0.919906
ENSG00000163950.13	SLBP	-0.0147385	0.716799	0.917223
ENSG00000163956.13	LRPAP1	-0.0613639	0.193283	0.530617
ENSG00000163958.14	ZDHHC19	-0.328155	0.298916	0.647328
ENSG00000163959.10	SLC51A	0.259712	0.116231	0.412309
ENSG00000163960.12	UBXN7	0.0826257	0.129539	0.435788
ENSG00000163961.4	RNF168	0.0798719	0.216824	0.560587
ENSG00000163964.16		0.228962	0.000378466	0.00811556
ENSG00000163975.12		0.292875	0.0349759	0.208475
ENSG00000163982.6	OTOP1
ENSG00000163993.7	S100P	0.774071	9.64235e-05	0.00287843
ENSG00000163995.20		0.259754	0.016816	0.12969
ENSG00000164002.11		-0.0702867	0.313645	0.664492
ENSG00000164007.11	CLDN19	-0.0707392	0.981847
ENSG00000164008.16		-0.126066	0.134877	0.445271
ENSG00000164010.15	ERMAP	-0.013461	0.778459	0.937428
ENSG00000164011.18	ZNF691	-0.066919	0.25397	0.601188
ENSG00000164022.17		0.027223	0.335305	0.684734
ENSG00000164023.14		0.0939331	0.246001	0.592469
ENSG00000164024.12	METAP1	0.10852	0.000720183	0.0132273
ENSG00000164031.17	DNAJB14	0.000890263	0.987106	0.996588
ENSG00000164032.12	H2AZ1	0.0106743	0.825574	0.951771
ENSG00000164035.10	EMCN	0.146814	0.113037	0.406265
ENSG00000164037.17	SLC9B1	-0.0562699	0.822353	0.950557
ENSG00000164038.16	SLC9B2	0.199167	0.0482181	0.25446
ENSG00000164039.15	BDH2	-0.0273474	0.451711	0.780539
ENSG00000164040.18	PGRMC2	0.07167	0.00465563	0.0535832
ENSG00000164045.12	CDC25A	-0.394524	0.0850037	0.350535
ENSG00000164047.6	CAMP	-0.0901111	0.623428	0.881706
ENSG00000164048.14	ZNF589	-0.171771	0.00240281	0.0326276
ENSG00000164049.14	FBXW12
ENSG00000164050.13	PLXNB1	0.171092	0.0485269	0.255576
ENSG00000164051.14	CCDC51	-0.0117125	0.84743	0.958827
ENSG00000164053.21		-0.0190543	0.820594	0.950198
ENSG00000164054.15		-0.0536176	0.180163	0.512811
ENSG00000164056.11	SPRY1	0.245548	0.00067564	0.012664
ENSG00000164061.5	BSN	-0.00999477	0.997435
ENSG00000164062.13	APEH	0.000699812	0.984822	0.995588
ENSG00000164066.13	INTU	0.100973	0.40103	0.744145
ENSG00000164068.16	RNF123	0.0130036	0.809241	0.945979
ENSG00000164070.12	HSPA4L	0.265725	0.0415285	0.232854
ENSG00000164073.11	MFSD8	-0.0338316	0.503113	0.812012
ENSG00000164074.15		-0.0765077	0.256495	0.604127
ENSG00000164076.17	CAMKV	-0.121057	0.934529
ENSG00000164077.14		0.0190883	0.817436	0.948904
ENSG00000164078.13		0.139753	0.043629	0.239452
ENSG00000164080.13		-0.0450864	0.558169	0.845544
ENSG00000164081.13	TEX264	-0.00213607	0.950857	0.985954
ENSG00000164082.15	GRM2	-0.0137104	0.989948
ENSG00000164086.10	DUSP7	0.0030509	0.960829	0.989098
ENSG00000164087.8	POC1A	-0.0665922	0.562357	0.847948
ENSG00000164088.18	PPM1M	-0.21544	0.0002996	0.00678479
ENSG00000164089.9	ETNPPL	-0.05034	0.984664
ENSG00000164091.12	WDR82	-0.00397258	0.894144	0.97158
ENSG00000164093.17		0.223008	0.942816
ENSG00000164096.13	C4orf3	0.0531298	0.0518722	0.266422
ENSG00000164099.3	PRSS12	0.244107	0.0552258	0.274664
ENSG00000164100.9	NDST3	-0.0707392	0.981847
ENSG00000164104.12	HMGB2	-0.129112	0.0426229	0.235931
ENSG00000164105.4	SAP30	0.0660112	0.351258	0.699773
ENSG00000164106.8	SCRG1	0.93136	0.00841273	0.0810914
ENSG00000164107.9	HAND2	-0.0744555	0.950159
ENSG00000164109.14	MAD2L1	-0.0689819	0.514356	0.819574
ENSG00000164111.15	ANXA5	-0.0264159	0.485463	0.801265
ENSG00000164112.13		-0.374281	0.145652	0.463284
ENSG00000164113.11	ADAD1
ENSG00000164114.19	MAP9	0.20227	0.0629785	0.297638
ENSG00000164116.17	GUCY1A1	-0.0645158	0.400192	0.743779
ENSG00000164117.14	FBXO8	0.0447919	0.264064	0.612676
ENSG00000164118.13	CEP44	0.023041	0.722093	0.919786
ENSG00000164120.14	HPGD	0.136318	0.44189	0.772664
ENSG00000164122.9	ASB5	0.536758	0.0283936	0.18123
ENSG00000164123.7	C4orf45
ENSG00000164124.11	TMEM144	0.0283152	0.674774	0.903702
ENSG00000164125.15		0.117061	0.189921	0.525742
ENSG00000164128.7	NPY1R	0.192363	0.17128	0.501322
ENSG00000164129.12	NPY5R	0.0857452	0.907373
ENSG00000164134.13		0.0609822	0.30251	0.651945
ENSG00000164136.17	IL15	-0.247646	0.000359888	0.00780489
ENSG00000164142.16	FHIP1A	0.186033	0.0531909	0.26998
ENSG00000164144.16	ARFIP1	0.061966	0.0946249	0.370608
ENSG00000164151.12	ICE1	-8.7316e-05	0.998762	0.999898
ENSG00000164161.10	HHIP	-0.377336	0.00762954	0.0758725
ENSG00000164162.14	ANAPC10	0.0311364	0.492682	0.805521
ENSG00000164163.11	ABCE1	0.0590308	0.203755	0.543801
ENSG00000164164.17	OTUD4	0.00631665	0.899962	0.973646
ENSG00000164167.12	LSM6	-0.0747803	0.0212481	0.149836
ENSG00000164168.8	TMEM184C	0.0159823	0.7522	0.928189
ENSG00000164169.13	PRMT9	0.00793211	0.907218	0.974939
ENSG00000164171.11	ITGA2	0.303484	0.000300985	0.00680149
ENSG00000164172.19		0.0132101	0.634548	0.886597
ENSG00000164175.15	SLC45A2	-0.0707392	0.981847
ENSG00000164176.13	EDIL3	0.326892	4.63618e-05	0.00164404
ENSG00000164180.14	TMEM161B	-0.00232547	0.965798	0.990715
ENSG00000164181.14	ELOVL7	0.0292785	0.73652	0.923428
ENSG00000164182.11		0.0781859	0.0983356	0.378573
ENSG00000164185.6		0.279673	0.137829	0.450584
ENSG00000164187.7	LMBRD2	0.0122934	0.863929	0.963271
ENSG00000164188.9	RANBP3L	-0.148879	0.262863	0.611309
ENSG00000164190.19	NIPBL	0.00809216	0.837809	0.956708
ENSG00000164197.12	RNF180	0.115567	0.191296	0.528036
ENSG00000164199.18	ADGRV1	0.0323359	0.694418	0.909632
ENSG00000164209.17	SLC25A46	-0.0198877	0.651247	0.894146
ENSG00000164211.13	STARD4	-0.107048	0.19076	0.527144
ENSG00000164219.10	PGGT1B	0.0354012	0.593966	0.864434
ENSG00000164220.7	F2RL2	0.975434	6.25859e-06	0.000325214
ENSG00000164221.13	CCDC112	-0.00824139	0.89596	0.972235
ENSG00000164236.12	ANKRD33B	-0.391586	0.0081255	0.0793389
ENSG00000164237.9	CMBL	0.0458227	0.432855	0.767088
ENSG00000164241.13		0.0409629	0.621973	0.880871
ENSG00000164244.21	PRRC1	0.0386636	0.304442	0.654429
ENSG00000164251.5	F2RL1	0.342166	0.000116457	0.00333985
ENSG00000164252.13	AGGF1	0.0055616	0.909776	0.975911
ENSG00000164253.14	WDR41	0.0508812	0.219998	0.563634
ENSG00000164256.11	PRDM9
ENSG00000164258.12	NDUFS4	0.109776	0.00648163	0.0679325
ENSG00000164265.9	SCGB3A2	0.0891635	0.681309	0.905481
ENSG00000164266.10		-0.748747	0.0169842	0.130413
ENSG00000164270.18		-0.0707392	0.981847
ENSG00000164283.13	ESM1	0.071626	0.668491	0.900945
ENSG00000164284.15	GRPEL2	0.0283891	0.656897	0.89597
ENSG00000164287.12		0.454264	0.0521804	0.267242
ENSG00000164291.17	ARSK	0.0253733	0.786637	0.940801
ENSG00000164292.13	RHOBTB3	0.0487273	0.419678	0.75733
ENSG00000164294.14	GPX8	0.0844181	0.1876	0.523498
ENSG00000164296.7	TIGD6	0.0477198	0.607608	0.872352
ENSG00000164299.7	SPZ1
ENSG00000164300.17	SERINC5	-0.0232733	0.618451	0.878947
ENSG00000164303.11	ENPP6	-0.205921	0.863026
ENSG00000164304.16	CAGE1
ENSG00000164305.19		0.0125575	0.784106	0.939433
ENSG00000164306.11	PRIMPOL	-0.00267763	0.948852	0.985743
ENSG00000164307.13	ERAP1	-0.1528	0.000557966	0.0109042
ENSG00000164308.17	ERAP2	-0.299721	0.023061	0.158003
ENSG00000164309.15	CMYA5	0.119986	0.245325	0.591897
ENSG00000164318.18	EGFLAM	0.0305106	0.797812	0.943345
ENSG00000164323.14		0.0976999	0.0565572	0.27885
ENSG00000164325.8	TMEM174
ENSG00000164326.5	CARTPT	-0.151431	0.948237
ENSG00000164327.13	RICTOR	-0.0117598	0.849738	0.959335
ENSG00000164329.13		-0.067551	0.0220509	0.153568
ENSG00000164330.17	EBF1	0.0484395	0.576615	0.855469
ENSG00000164331.10	ANKRA2	-0.0340747	0.422181	0.759166
ENSG00000164332.8	UBLCP1	-0.0065714	0.842898	0.957644
ENSG00000164334.15
ENSG00000164338.10	UTP15	0.0332379	0.600824	0.868034
ENSG00000164342.13		-0.0755287	0.385922	0.731198
ENSG00000164344.16		0.101399	0.357539	0.705168
ENSG00000164346.10	NSA2	-0.00978035	0.815699	0.948329
ENSG00000164347.18	GFM2	0.11451	0.168115	0.496308
ENSG00000164362.21	TERT	-0.325328	0.89975
ENSG00000164363.10	SLC6A18	-0.0262231	0.99327
ENSG00000164366.4	CCDC127	-0.0073865	0.94295	0.984255
ENSG00000164379.7	FOXQ1	0.481616	0.000108099	0.00315184
ENSG00000164385.9		-0.00999477	0.997435
ENSG00000164393.8		0.422742	0.0839399	0.349286
ENSG00000164398.15	ACSL6	-0.261428	0.297139	0.645736
ENSG00000164399.5	IL3
ENSG00000164400.6	CSF2	-0.192181	0.234512	0.580351
ENSG00000164402.14	SEPTIN8	0.0374002	0.296846	0.645375
ENSG00000164403.14		0.0371994	0.649274	0.893257
ENSG00000164404.8		0.125706	0.485977	0.801297
ENSG00000164405.11	UQCRQ	-0.00239262	0.960062	0.988855
ENSG00000164406.8	LEAP2	-0.0282396	0.80632	0.945666
ENSG00000164411.12	GJB7	0.270508	0.116858	0.413971
ENSG00000164414.18		-0.0191022	0.632301	0.885492
ENSG00000164418.20		0.490811	0.00840914	0.0810914
ENSG00000164430.16		-0.24102	0.0072205	0.072823
ENSG00000164434.12	FABP7	-0.589448	0.355563	0.703453
ENSG00000164438.6	TLX3
ENSG00000164440.15	TXLNB	-0.0932137	0.514926	0.819891
ENSG00000164442.10	CITED2	-0.0924056	0.0806681	0.342264
ENSG00000164451.13		-0.0707392	0.981847
ENSG00000164458.10	TBXT
ENSG00000164463.12	CREBRF	-0.0321415	0.572229	0.852557
ENSG00000164465.19	DCBLD1	-0.0922335	0.188065	0.523907
ENSG00000164466.13	SFXN1	0.0831321	0.235216	0.58104
ENSG00000164483.17	SAMD3	-0.472308	0.000155405	0.00415066
ENSG00000164484.12	TMEM200A	-0.0799295	0.288226	0.637676
ENSG00000164485.15	IL22RA2	-0.181354	0.823145
ENSG00000164488.12	DACT2	0.164481	0.163513	0.490534
ENSG00000164494.12	PDSS2	0.0217119	0.712617	0.915515
ENSG00000164500.7	SPATA48
ENSG00000164506.14		0.0101813	0.873908	0.965787
ENSG00000164508.5
ENSG00000164509.15		0.261727	0.738453
ENSG00000164512.18	ANKRD55	-0.175548	0.860621
ENSG00000164520.11		0.152982	0.397158	0.741576
ENSG00000164530.15	PI16	0.509425	0.0355251	0.209961
ENSG00000164532.11	TBX20
ENSG00000164535.15	DAGLB	-0.144526	0.0133972	0.110902
ENSG00000164542.13	MATCAP2	0.171189	0.104624	0.390588
ENSG00000164543.7	STK17A	-0.0812738	0.171318	0.501322
ENSG00000164548.11		-0.0490771	0.15778	0.481927
ENSG00000164556.7	FAM183BP	-0.0707392	0.981847
ENSG00000164574.16	GALNT10	-0.132196	0.0735053	0.32418
ENSG00000164576.12	SAP30L	-0.0150025	0.699125	0.910982
ENSG00000164587.13	RPS14	0.0591447	0.228545	0.572739
ENSG00000164588.8	HCN1	-0.0707392	0.981847
ENSG00000164591.14	MYOZ3	-0.00169373	0.99086	0.99756
ENSG00000164597.14		0.053702	0.269315	0.618619
ENSG00000164600.7	NEUROD6	-0.0262231	0.99327
ENSG00000164603.12	BMT2	0.0269493	0.717082	0.917293
ENSG00000164604.12		0.0577109	0.663142	0.898961
ENSG00000164609.10	SLU7	0.0380214	0.189407	0.525366
ENSG00000164610.9		-0.0465769	0.391057	0.735879
ENSG00000164611.13	PTTG1	-0.370976	0.00144839	0.0223246
ENSG00000164615.5		0.038215	0.378147	0.724377
ENSG00000164616.16	FBXL21P	-0.00999477	0.997435
ENSG00000164619.10	BMPER	0.0624046	0.567119	0.84894
ENSG00000164620.9	RELL2	-0.0499679	0.619031	0.879323
ENSG00000164621.5	SMAD5-AS1
ENSG00000164626.9	KCNK5	0.0831651	0.392213	0.737153
ENSG00000164627.18	KIF6	0.210584	0.184862	0.519185
ENSG00000164631.19	ZNF12	0.0454521	0.336206	0.68555
ENSG00000164638.10		0.24901	0.0764558	0.331508
ENSG00000164645.3	TEX47
ENSG00000164647.9	STEAP1	0.29839	0.005461	0.0602115
ENSG00000164649.20	CDCA7L	-0.093353	0.101458	0.385155
ENSG00000164651.16		-0.106913	0.949211
ENSG00000164654.16	MIOS	0.0364853	0.416681	0.75493
ENSG00000164659.15	ELAPOR2	-0.103622	0.171556	0.501566
ENSG00000164663.14		0.0411749	0.665138	0.899461
ENSG00000164669.13		0.134696	0.579023	0.857223
ENSG00000164674.15		0.134962	0.251929	0.598885
ENSG00000164675.11	IQUB	0.239757	0.199597	0.539692
ENSG00000164683.18		0.0273875	0.734902	0.922887
ENSG00000164684.13	ZNF704	0.0863795	0.214438	0.557624
ENSG00000164687.11	FABP5	-0.200909	0.026553	0.173625
ENSG00000164690.8	SHH	-0.00999389	0.926815	0.978863
ENSG00000164691.18	TAGAP	-0.427334	0.000183938	0.00473631
ENSG00000164692.18		-0.233389	0.0350984	0.20877
ENSG00000164694.17	FNDC1	0.122849	0.271356	0.620813
ENSG00000164695.5	CHMP4C	0.183424	0.00295407	0.0379295
ENSG00000164707.15		0.23476	0.253395	0.600463
ENSG00000164708.6	PGAM2	0.102475	0.626576	0.883041
ENSG00000164713.10	BRI3	-0.17597	0.00102522	0.0172984
ENSG00000164715.6	LMTK2	0.0969355	0.123554	0.426165
ENSG00000164729.7
ENSG00000164733.21		-0.284894	0.00424001	0.0498932
ENSG00000164736.6	SOX17	-0.00818736	0.934398	0.982088
ENSG00000164740.5	SEPTIN7P5
ENSG00000164741.15	DLC1	-0.00823822	0.93379	0.981969
ENSG00000164742.16	ADCY1	-0.102635	0.608305	0.872759
ENSG00000164743.5	C8orf48	0.0305122	0.799132	0.943763
ENSG00000164744.13		-0.0524246	0.984227
ENSG00000164746.14	C7orf57	0.267531	0.143507	0.460306
ENSG00000164749.13	HNF4G	0.418521	0.0200524	0.144268
ENSG00000164751.15	PEX2	0.0528373	0.143909	0.460812
ENSG00000164754.15		-0.0377475	0.434321	0.768041
ENSG00000164756.12		-0.0336608	0.972471
ENSG00000164758.7	MED30	0.063037	0.150458	0.470235
ENSG00000164761.9	TNFRSF11B	0.628179	2.33947e-07	2.48043e-05
ENSG00000164764.11	SBSPON	0.259575	0.0025887	0.0343953
ENSG00000164776.10		0.247256	0.0412057	0.231905
ENSG00000164778.4	EN2	-0.0262231	0.99327
ENSG00000164794.9	KCNV1	-0.0707392	0.981847
ENSG00000164796.18	CSMD3
ENSG00000164808.17	SPIDR	0.021076	0.584402	0.860574
ENSG00000164815.11	ORC5	0.00398625	0.943261	0.984275
ENSG00000164816.8	DEFA5	-0.0262231	0.99327
ENSG00000164818.16	DNAAF5	0.103399	0.127059	0.43241
ENSG00000164821.5	DEFA4	-0.0503391	0.982975
ENSG00000164822.5	DEFA6	-0.0361945	0.986563
ENSG00000164823.11	OSGIN2	-0.0160346	0.798797	0.943736
ENSG00000164825.4	DEFB1	0.396853	0.0145632	0.11777
ENSG00000164828.18	SUN1	0.145826	0.0140632	0.114903
ENSG00000164830.18		0.180978	0.000199812	0.00502114
ENSG00000164841.5	TMEM74
ENSG00000164845.16		0.0630049	0.701645	0.911713
ENSG00000164849.10	GPR146	-0.0804321	0.364375	0.71236
ENSG00000164850.15		-0.0425582	0.720525	0.919233
ENSG00000164853.9	UNCX
ENSG00000164855.16	TMEM184A	0.398539	0.00208166	0.0291919
ENSG00000164867.11	NOS3	-0.0375098	0.693062	0.909418
ENSG00000164871.17
ENSG00000164877.19	MICALL2	-0.0213169	0.806303	0.945666
ENSG00000164879.7	CA3	-0.216362	0.106988	0.395556
ENSG00000164880.16	INTS1	-0.0326527	0.587589	0.861904
ENSG00000164885.13	CDK5	-0.046129	0.40922	0.750924
ENSG00000164889.14		-0.11213	0.0409015	0.230881
ENSG00000164893.9	SLC7A13
ENSG00000164896.20		-0.00980784	0.858675	0.961977
ENSG00000164897.14	TMUB1	0.00701717	0.892515	0.970902
ENSG00000164898.13	FMC1	0.022644	0.686023	0.907331
ENSG00000164900.4
ENSG00000164902.14	PHAX	0.0629459	0.188063	0.523907
ENSG00000164904.18	ALDH7A1	0.0814052	0.00959511	0.0892468
ENSG00000164916.11	FOXK1	0.0274991	0.683524	0.906397
ENSG00000164919.11	COX6C	0.077518	0.0558254	0.276728
ENSG00000164920.9		0.286173	0.0443847	0.241745
ENSG00000164924.18	YWHAZ	0.155098	0.000254627	0.00602636
ENSG00000164929.17	BAALC	0.150833	0.0839302	0.349286
ENSG00000164930.12	FZD6	0.18932	0.00036796	0.00794426
ENSG00000164932.13	CTHRC1	-0.171747	0.259999	0.607677
ENSG00000164933.12		0.0709089	0.161321	0.487394
ENSG00000164934.14	DCAF13	0.109185	0.0243163	0.16386
ENSG00000164935.6	DCSTAMP	-0.299283	0.0905346	0.362294
ENSG00000164938.14	TP53INP1	-0.0176523	0.738865	0.924211
ENSG00000164941.14	INTS8	-0.00138132	0.965965	0.990715
ENSG00000164944.12	VIRMA	0.0105013	0.784866	0.939851
ENSG00000164946.19		-0.0288232	0.78852	0.94129
ENSG00000164949.8	GEM	0.319732	0.0011661	0.0188597
ENSG00000164951.16	PDP1	0.0500201	0.331856	0.680871
ENSG00000164953.16		0.243814	0.073825	0.324976
ENSG00000164961.16	WASHC5	-0.0202124	0.636943	0.887931
ENSG00000164967.10	RPP25L	0.0285015	0.550491	0.841265
ENSG00000164970.15	FAM219A	-0.0328132	0.606094	0.871441
ENSG00000164972.13		0.236776	0.244489	0.59081
ENSG00000164975.15		0.0112327	0.784012	0.939433
ENSG00000164976.9	MYORG	0.185567	0.00772007	0.076483
ENSG00000164978.18	NUDT2	0.0754187	0.12189	0.423143
ENSG00000164983.7		0.0273823	0.72402	0.920169
ENSG00000164985.15	PSIP1	0.0339187	0.471122	0.793187
ENSG00000164989.17	CCDC171	0.198662	0.0782935	0.336491
ENSG00000165006.14	UBAP1	0.0295442	0.373848	0.72057
ENSG00000165023.7	DIRAS2	0.243414	0.793562
ENSG00000165025.15	SYK	-0.248914	0.000510584	0.0102375
ENSG00000165028.12	NIPSNAP3B	0.0803371	0.358729	0.706321
ENSG00000165029.16		-0.284467	0.00490581	0.0556767
ENSG00000165030.4	NFIL3	0.323053	0.000228947	0.0055822
ENSG00000165046.13	LETM2	0.229498	0.0447786	0.242966
ENSG00000165055.16	METTL2B	0.0585776	0.202122	0.542254
ENSG00000165059.8	PRKACG
ENSG00000165060.15	FXN	0.0177981	0.781218	0.938331
ENSG00000165061.15	ZMAT4	0.0611787	0.953207
ENSG00000165066.13	NKX6-3	-0.111085	0.966359
ENSG00000165071.14		0.0710822	0.366565	0.714249
ENSG00000165072.10	MAMDC2	0.0425884	0.636688	0.887752
ENSG00000165076.14	PRSS37
ENSG00000165078.13	CPA6	0.171816	0.529547	0.827958
ENSG00000165084.16	C8orf34	0.191723	0.139659	0.453709
ENSG00000165091.18	TMC1	-0.00745685	0.992621
ENSG00000165092.13	ALDH1A1	0.130411	0.208691	0.549175
ENSG00000165097.16	KDM1B	0.120409	0.107772	0.397437
ENSG00000165102.15	HGSNAT	0.0495878	0.176216	0.506815
ENSG00000165105.10	RASEF	0.142928	0.0926619	0.366544
ENSG00000165113.13	GKAP1	0.00307593	0.964176	0.989965
ENSG00000165115.15	KIF27	0.131351	0.326214	0.676633
ENSG00000165118.15	C9orf64	-0.0232954	0.665305	0.899513
ENSG00000165119.21		0.035732	0.000379546	0.00811986
ENSG00000165120.5	SSMEM1	-0.0707392	0.981847
ENSG00000165121.11		-0.0382839	0.603749	0.870143
ENSG00000165124.18		-0.128351	0.220096	0.563743
ENSG00000165125.21		0.0979467	0.481814	0.799342
ENSG00000165131.7		-0.0848831	0.978218
ENSG00000165138.18	ANKS6	0.0396268	0.451789	0.780546
ENSG00000165140.11		-0.19259	0.148412	0.466759
ENSG00000165152.9	PGAP4	0.314322	4.57242e-05	0.00162418
ENSG00000165156.15	ZHX1	0.0704204	0.133707	0.443429
ENSG00000165164.14	CFAP47	0.215051	0.260503	0.608179
ENSG00000165168.8		-0.529198	0.00012894	0.00360913
ENSG00000165169.11	DYNLT3	0.235405	2.49023e-06	0.000157453
ENSG00000165171.11	METTL27	0.159188	0.354943	0.702895
ENSG00000165175.15		-0.0340299	0.532516	0.829312
ENSG00000165178.9	NCF1C	-0.771139	1.75203e-07	1.96686e-05
ENSG00000165181.16		0.226765	0.360697	0.708395
ENSG00000165182.12	CXorf58	0.0666883	0.807564	0.94594
ENSG00000165185.15	KIAA1958	0.0605848	0.619547	0.879567
ENSG00000165186.12	PTCHD1	0.0180016	0.944333	0.984524
ENSG00000165188.13		0.378431	0.032314	0.19747
ENSG00000165192.14	ASB11
ENSG00000165194.15	PCDH19	0.329619	0.307923	0.658205
ENSG00000165195.16	PIGA	0.000220623	0.997243	0.999433
ENSG00000165197.5	VEGFD	-0.179858	0.245219	0.591853
ENSG00000165202.3	OR1Q1
ENSG00000165204.3	OR1K1
ENSG00000165209.19	STRBP	0.126603	0.238936	0.585111
ENSG00000165215.6	CLDN3	0.180749	0.187173	0.523004
ENSG00000165219.22		0.0805037	0.110095	0.401559
ENSG00000165233.18	CARD19	0.0791076	0.146028	0.463608
ENSG00000165238.16		0.234526	0.15349	0.475113
ENSG00000165240.20		0.0166458	0.842339	0.957644
ENSG00000165244.7	ZNF367	-0.133958	0.324514	0.675175
ENSG00000165246.14		0.763267	8.94976e-06	0.000437954
ENSG00000165259.14	HDX	0.028134	0.849587	0.959335
ENSG00000165264.11	NDUFB6	0.053702	0.106534	0.39484
ENSG00000165269.13	AQP7	0.165152	0.150815	0.470929
ENSG00000165271.17	NOL6	-0.0139825	0.771854	0.935215
ENSG00000165272.16	AQP3	0.225648	0.0200597	0.144268
ENSG00000165275.10	TRMT10B	-0.0455822	0.470564	0.792984
ENSG00000165280.16		0.00774282	0.639486	0.888715
ENSG00000165282.14		0.0513466	0.309177	0.659608
ENSG00000165283.16	STOML2	0.0434672	0.22109	0.564436
ENSG00000165288.11	BRWD3	0.0156626	0.859905	0.962261
ENSG00000165300.7		-0.110634	0.887391
ENSG00000165304.8	MELK	-0.170166	0.259632	0.607336
ENSG00000165309.14	ARMC3	0.27822	0.156317	0.479649
ENSG00000165312.6		-0.137409	0.179497	0.511982
ENSG00000165322.18	ARHGAP12	0.00307609	0.940873	0.984181
ENSG00000165323.15		0.0533461	0.706241	0.913965
ENSG00000165325.13		0.202719	0.272882	0.622
ENSG00000165338.16		0.0828174	0.149719	0.468971
ENSG00000165349.12	SLC7A3
ENSG00000165355.7		-0.0177975	0.765069	0.932884
ENSG00000165359.15		-0.072789	0.172899	0.503073
ENSG00000165370.3	GPR101
ENSG00000165376.11		0.359505	0.056987	0.279976
ENSG00000165379.13		-0.139147	0.587763	0.861947
ENSG00000165383.11		0.219963	0.173837	0.50378
ENSG00000165389.7	SPTSSA	0.0187458	0.788581	0.941303
ENSG00000165392.11	WRN	0.0489641	0.444649	0.774906
ENSG00000165406.16	MARCHF8	-0.0455122	0.313703	0.664492
ENSG00000165409.17		-0.175548	0.860218
ENSG00000165410.15	CFL2	0.152654	0.00963086	0.0893024
ENSG00000165416.15	SUGT1	-0.0147979	0.652966	0.895169
ENSG00000165417.12	GTF2A1	0.0548613	0.273342	0.622209
ENSG00000165424.7	ZCCHC24	0.023785	0.631466	0.885082
ENSG00000165434.8	PGM2L1	0.24782	0.0109345	0.0970198
ENSG00000165443.12	PHYHIPL	-0.0220512	0.992552
ENSG00000165449.11		0.288447	0.00770678	0.0763896
ENSG00000165457.14		-0.485751	0.000362913	0.00785425
ENSG00000165458.14		-0.0718832	0.1171	0.414478
ENSG00000165462.5	PHOX2A
ENSG00000165471.7	MBL2
ENSG00000165474.8	GJB2	-0.283385	0.0602657	0.288871
ENSG00000165475.15	CRYL1	0.0326184	0.419638	0.75733
ENSG00000165476.14	REEP3	0.0600219	0.23185	0.577132
ENSG00000165478.7		-0.0524261	0.986173
ENSG00000165480.16	SKA3	-0.18583	0.334793	0.684021
ENSG00000165487.14	MICU2	-0.0165701	0.610764	0.87437
ENSG00000165490.13	DDIAS	-0.214714	0.0843395	0.34995
ENSG00000165494.11		-0.0548901	0.038515	0.221277
ENSG00000165495.16	PKNOX2	-0.0719414	0.480153	0.798317
ENSG00000165496.5	RPL10L	-0.0262231	0.99327
ENSG00000165501.17	LRR1	-0.0649512	0.396421	0.741123
ENSG00000165502.7	RPL36AL	-0.00443325	0.914613	0.976756
ENSG00000165506.15	DNAAF2	0.155272	0.0908949	0.363162
ENSG00000165507.9	DEPP1	-0.150927	0.129299	0.435693
ENSG00000165509.13	MAGEC3	-0.0220513	0.992597
ENSG00000165511.6	ZNF22-AS1	-0.0923763	0.406494	0.74803
ENSG00000165512.5	ZNF22	-0.0423115	0.315074	0.665494
ENSG00000165516.11	KLHDC2	0.000164097	0.994701	0.999022
ENSG00000165521.15		0.0761788	0.679912	0.904953
ENSG00000165525.18	NEMF	0.00624782	0.874989	0.965787
ENSG00000165526.9	RPUSD4	0.0253748	0.605385	0.871044
ENSG00000165527.7		-0.0299545	0.426902	0.763589
ENSG00000165533.19	TTC8	0.140958	0.0122758	0.105014
ENSG00000165548.11	TMEM63C	0.269799	0.316248	0.666567
ENSG00000165553.4
ENSG00000165555.9		0.163988	0.499959	0.81046
ENSG00000165556.10	CDX2	0.0507497	0.986976
ENSG00000165566.12		0.371604	0.481104
ENSG00000165568.18	AKR1E2	0.0813934	0.565032	0.848171
ENSG00000165572.8	KBTBD6	-0.00631179	0.941802	0.984181
ENSG00000165583.14		-0.0707392	0.981847
ENSG00000165584.16	SSX3
ENSG00000165588.18		-0.0262231	0.99327
ENSG00000165591.6		-0.00976344	0.91688	0.977216
ENSG00000165606.8		-0.212176	0.927833
ENSG00000165609.13	NUDT5	-0.00186437	0.948996	0.985743
ENSG00000165617.15		0.0322358	0.658685	0.896801
ENSG00000165621.8		0.659124	0.00344769	0.0427762
ENSG00000165623.10	UCMA	-0.0262231	0.99327
ENSG00000165626.17		0.0975417	0.0595799	0.287135
ENSG00000165629.20	ATP5F1C	0.0519336	0.180845	0.513801
ENSG00000165630.14		0.0697481	0.0980541	0.377996
ENSG00000165632.8		0.0213613	0.808954	0.94594
ENSG00000165633.13	VSTM4	-0.0442439	0.509693	0.816621
ENSG00000165637.13		0.127798	0.0006923	0.0128617
ENSG00000165643.11	SOHLH1
ENSG00000165644.11	COMTD1	0.0351721	0.675888	0.903898
ENSG00000165646.14	SLC18A2	-0.1138	0.363772	0.711645
ENSG00000165650.12	PDZD8	0.177263	0.00364263	0.0444763
ENSG00000165655.17	ZNF503	0.00693811	0.912515	0.976593
ENSG00000165660.8	ABRAXAS2	0.0161925	0.764122	0.932638
ENSG00000165661.17		0.0255178	0.694467	0.909632
ENSG00000165669.14	FAM204A	0.0533092	0.1113	0.40326
ENSG00000165671.21		-0.0294392	0.59427	0.864499
ENSG00000165672.7	PRDX3	0.0233437	0.453107	0.781753
ENSG00000165675.16		0.108008	0.0887894	0.35873
ENSG00000165678.21		0.0443937	0.0228511	0.157077
ENSG00000165682.14		-0.102296	0.8776
ENSG00000165684.4		0.10805	0.150775	0.470929
ENSG00000165685.8		-0.49798	0.0261629	0.17153
ENSG00000165688.12		-0.0239638	0.480805	0.798781
ENSG00000165689.17	ENTR1	-0.0474918	0.264806	0.613448
ENSG00000165694.9		-0.0262231	0.99327
ENSG00000165695.10	AK8	0.216537	0.217055	0.560785
ENSG00000165698.16	SPACA9	0.231025	0.139287	0.453129
ENSG00000165699.15	TSC1	-0.0518162	0.202414	0.542484
ENSG00000165702.14		-0.235846	0.71485
ENSG00000165704.15	HPRT1	0.054331	0.339528	0.688376
ENSG00000165714.11	BORCS5	-0.0100504	0.898261	0.973224
ENSG00000165716.11	DIPK1B	0.11388	0.312186	0.66293
ENSG00000165724.6	ZMYND19	-0.0355278	0.490584	0.804282
ENSG00000165730.16	STOX1	0.249353	0.146084	0.463673
ENSG00000165731.20		0.119901	0.595492	0.865159
ENSG00000165732.13		0.245152	0.000318313	0.00712403
ENSG00000165733.8	BMS1	0.0596199	0.324156	0.674898
ENSG00000165752.17	STK32C	0.00600526	0.927245	0.978863
ENSG00000165757.9	JCAD	-0.0349815	0.760085	0.930781
ENSG00000165762.3	OR4K2
ENSG00000165775.18	FUNDC2	0.0570915	0.104274	0.390508
ENSG00000165782.11	PIP4P1	-0.00790928	0.819343	0.950072
ENSG00000165792.18	METTL17	-0.0488654	0.23093	0.57556
ENSG00000165794.10	SLC39A2	0.158097	0.951882
ENSG00000165795.23		0.120398	0.0311342	0.192689
ENSG00000165799.5	RNASE7	0.176412	0.933664
ENSG00000165801.10	ARHGEF40	-0.00171559	0.977072	0.993951
ENSG00000165802.23	NSMF	0.0349387	0.43293	0.767157
ENSG00000165804.16	ZNF219	0.00337354	0.951414	0.98603
ENSG00000165805.10	C12orf50
ENSG00000165806.21	CASP7	0.0366693	0.230447	0.575035
ENSG00000165807.8	PPP1R36	0.268567	0.106635	0.394968
ENSG00000165810.17	BTNL9	-0.0520639	0.734995	0.922887
ENSG00000165813.20	CCDC186	0.0646978	0.332892	0.682005
ENSG00000165816.13	VWA2	0.198417	0.00622366	0.0659199
ENSG00000165819.12	METTL3	-0.0226186	0.418241	0.756387
ENSG00000165821.12	SALL2	-0.0609278	0.488651	0.803
ENSG00000165828.15	PRAP1	0.0811224	0.978591
ENSG00000165832.6	TRUB1	0.105522	0.0738252	0.324976
ENSG00000165837.12	ERICH6B
ENSG00000165841.11	CYP2C19	0.175672	0.553641	0.842774
ENSG00000165861.14	ZFYVE1	-0.0260653	0.678776	0.904791
ENSG00000165863.17	C10orf82	0.109864	0.89505
ENSG00000165868.16	HSPA12A	0.117884	0.183585	0.518155
ENSG00000165874.13		-0.181313	0.460994	0.786865
ENSG00000165879.9	FRAT1	-0.0567676	0.55277	0.842122
ENSG00000165886.5	UBTD1	-0.00358471	0.945995	0.985082
ENSG00000165887.12	ANKRD2	0.0873819	0.947194
ENSG00000165891.16	E2F7	0.340892	0.0590534	0.28545
ENSG00000165895.19	ARHGAP42	0.0897228	0.0663919	0.305852
ENSG00000165898.14	ISCA2	-0.0214503	0.642203	0.889826
ENSG00000165899.11		0.147384	0.592068	0.863547
ENSG00000165905.18	LARGE2	0.310914	0.00333524	0.0416826
ENSG00000165912.16	PACSIN3	0.081023	0.192593	0.529443
ENSG00000165914.15	TTC7B	-0.0980698	0.118787	0.417713
ENSG00000165915.14	SLC39A13	0.00524043	0.925234	0.978766
ENSG00000165916.8		0.0224956	0.384453	0.729422
ENSG00000165917.10	RAPSN	-0.116888	0.921911
ENSG00000165923.16		0.15406	0.410169	0.751052
ENSG00000165929.13	TC2N	0.16643	0.051918	0.266422
ENSG00000165934.13	CPSF2	0.0532137	0.247071	0.59357
ENSG00000165935.9		-0.017432	0.978704
ENSG00000165943.5	MOAP1	-0.0145026	0.710479	0.914947
ENSG00000165948.11	IFI27L1	-0.093684	0.0702393	0.316152
ENSG00000165949.12		-0.32053	0.00299832	0.0383102
ENSG00000165953.9		-0.0262231	0.99327
ENSG00000165959.12	CLMN	0.17552	0.127992	0.433397
ENSG00000165966.16	PDZRN4	0.524768	0.0059685	0.0639596
ENSG00000165970.12	SLC6A5	-0.0707392	0.981847
ENSG00000165972.13	CCDC38	0.0669814	0.977564
ENSG00000165973.19	NELL1	0.317559	0.419573	0.75733
ENSG00000165983.14		-0.0685313	0.265167	0.613742
ENSG00000165985.10	C1QL3	-0.0262231	0.99327
ENSG00000165995.21		0.00572052	0.962644	0.989455
ENSG00000165996.14	HACD1	0.0391795	0.567339	0.849088
ENSG00000165997.5	ARL5B	0.182191	0.0207904	0.14795
ENSG00000166002.7	SMCO4	-0.405086	6.67036e-06	0.000343213
ENSG00000166004.15	CEP295	-0.016007	0.808164	0.94594
ENSG00000166006.14	KCNC2	-0.0707392	0.981847
ENSG00000166007.11
ENSG00000166012.17	TAF1D	-0.0106459	0.833472	0.954678
ENSG00000166013.11	TRIM53BP	-0.0848831	0.978218
ENSG00000166016.6	ABTB2	-0.0413243	0.797308	0.943192
ENSG00000166024.13		-0.0344289	0.483082	0.800169
ENSG00000166025.18	AMOTL1	0.0726721	0.211198	0.552827
ENSG00000166033.13	HTRA1	0.00126753	0.983413	0.995025
ENSG00000166035.11	LIPC	-0.0935119	0.751979	0.928168
ENSG00000166037.11	CEP57	0.00212128	0.949404	0.985743
ENSG00000166046.11	TCP11L2	0.0377235	0.608575	0.872843
ENSG00000166049.11	PASD1
ENSG00000166068.13	SPRED1	-0.00247442	0.97	0.99178
ENSG00000166069.13		-0.0626927	0.816893	0.948652
ENSG00000166073.11	GPR176	-0.0643389	0.492485	0.805521
ENSG00000166086.13	JAM3	0.0696038	0.272793	0.622
ENSG00000166090.8	IL25
ENSG00000166091.21	CMTM5	0.123574	0.532272	0.829108
ENSG00000166104.15		0.182247	0.486589	0.801737
ENSG00000166105.16	GLB1L3	0.524975	0.00549163	0.0604857
ENSG00000166106.3		0.128282	0.19908	0.539333
ENSG00000166111.10	SVOP
ENSG00000166118.8	SPATA19
ENSG00000166123.14	GPT2	0.212717	0.0156346	0.123383
ENSG00000166126.11	AMN	0.250497	0.045797	0.246454
ENSG00000166128.13	RAB8B	-0.101472	0.153885	0.475807
ENSG00000166130.15	IKBIP	-0.0372683	0.511721	0.817551
ENSG00000166133.18	RPUSD2	-0.0128266	0.884855	0.968239
ENSG00000166135.14	HIF1AN	0.0706492	0.174848	0.505141
ENSG00000166136.16	NDUFB8	0.0368076	0.204681	0.544874
ENSG00000166140.17	ZFYVE19	0.0273729	0.466208	0.790685
ENSG00000166143.10	PPP1R14D	0.0984652	0.694419	0.909632
ENSG00000166145.14		0.201545	1.5157e-05	0.000679893
ENSG00000166147.14		0.0282097	0.71662	0.917223
ENSG00000166148.4	AVPR1A	0.207305	0.259739	0.607408
ENSG00000166152.4	C16orf78
ENSG00000166153.16		0.0142377	0.943995	0.984506
ENSG00000166159.11	LRTM2
ENSG00000166160.9	OPN1MW2
ENSG00000166164.16	BRD7	0.0284908	0.316993	0.667206
ENSG00000166165.13		0.143638	0.109967	0.401277
ENSG00000166166.13	TRMT61A	0.0897546	0.236786	0.582954
ENSG00000166167.18	BTRC	0.053702	0.332188	0.681211
ENSG00000166169.17	POLL	-0.0118036	0.791032	0.942061
ENSG00000166170.9		0.0866668	0.0465068	0.2483
ENSG00000166171.13	DPCD	0.189901	0.115119	0.410303
ENSG00000166173.11	LARP6	0.274065	0.0026295	0.0348272
ENSG00000166181.13	API5	0.0493379	0.0727334	0.322178
ENSG00000166183.16	ASPG	0.697042	0.0024536	0.0331885
ENSG00000166188.2		-0.00489265	0.956324	0.987658
ENSG00000166189.8	HPS6	-0.0168735	0.793696	0.94221
ENSG00000166192.15	SENP8	0.0654313	0.561107	0.847677
ENSG00000166197.17	NOLC1	0.110491	0.00416803	0.0492653
ENSG00000166199.13	ALKBH3	0.0292458	0.469255	0.792202
ENSG00000166200.15	COPS2	0.154445	0.00421023	0.0496547
ENSG00000166206.15		0.290894	0.0775536	0.334515
ENSG00000166211.8	SPIC	-0.226319	0.892626
ENSG00000166220.12
ENSG00000166224.17		0.0910339	0.0799528	0.340802
ENSG00000166225.8		0.0500324	0.393761	0.738452
ENSG00000166226.13	CCT2	0.123447	0.00220275	0.0305854
ENSG00000166228.9	PCBD1	0.000430482	0.990851	0.99756
ENSG00000166233.15	ARIH1	0.0783725	0.0163148	0.126879
ENSG00000166246.14	DNAAF8	0.256191	0.175399	0.505633
ENSG00000166250.12	CLMP	-0.0776935	0.345738	0.69398
ENSG00000166257.9		0.217437	0.369396	0.716333
ENSG00000166260.13	COX11	0.0172494	0.62667	0.88305
ENSG00000166261.11	ZNF202	0.0388602	0.527628	0.827531
ENSG00000166262.16	FAM227B	0.165615	0.0527359	0.268532
ENSG00000166263.13	STXBP4	0.178408	0.0662053	0.305608
ENSG00000166265.13	CYYR1	0.0146082	0.844045	0.958201
ENSG00000166266.14	CUL5	0.0314687	0.538245	0.833164
ENSG00000166268.11	MYRFL	-0.107702	0.592403	0.863559
ENSG00000166272.18	WBP1L	0.0381472	0.271675	0.621204
ENSG00000166275.16	BORCS7	0.0632837	0.12017	0.419665
ENSG00000166278.15		-0.574654	3.71568e-08	5.8649e-06
ENSG00000166289.6	PLEKHF1	-0.143563	0.0662629	0.305608
ENSG00000166292.12	TMEM100	0.115081	0.528905	0.827799
ENSG00000166295.9	ANAPC16	0.0493174	0.0811599	0.342974
ENSG00000166311.10	SMPD1	-0.0692946	0.22703	0.571117
ENSG00000166313.19		0.0534411	0.373514	0.720234
ENSG00000166317.12	SYNPO2L	0.193091	0.757086
ENSG00000166321.14	NUDT13	0.0117297	0.912561	0.976593
ENSG00000166323.13	C11orf65	0.116856	0.435988	0.769025
ENSG00000166326.7	TRIM44	0.0154861	0.742142	0.924725
ENSG00000166329.3	CCDC182
ENSG00000166333.14	ILK	0.0417157	0.354401	0.70261
ENSG00000166337.10		-0.0679039	0.204554	0.544742
ENSG00000166340.17		-0.291705	3.51117e-06	0.000205894
ENSG00000166341.8		0.0217907	0.792599	0.942154
ENSG00000166342.19	NETO1	-0.0058215	0.997617
ENSG00000166343.10	MSS51	-0.141389	0.224186	0.568672
ENSG00000166347.19	CYB5A	-0.0708497	0.206579	0.54648
ENSG00000166348.18		0.0667118	0.16322	0.490406
ENSG00000166349.10		0.107761	0.558795	0.84601
ENSG00000166351.10
ENSG00000166352.16		0.147865	0.127045	0.43241
ENSG00000166359.11	WDR88
ENSG00000166363.5
ENSG00000166368.2
ENSG00000166377.20		-0.0243005	0.663865	0.899211
ENSG00000166387.13		0.0379199	0.391128	0.735947
ENSG00000166391.15	MOGAT2	0.0810839	0.806329	0.945666
ENSG00000166394.15	CYB5R2	0.169426	0.023651	0.161046
ENSG00000166396.13	SERPINB7	0.296266	0.255741	0.60323
ENSG00000166398.14	GARRE1	0.0463771	0.477906	0.797094
ENSG00000166401.15	SERPINB8	0.030275	0.621746	0.880721
ENSG00000166402.9	TUB	0.260337	0.0182726	0.137232
ENSG00000166405.15		0.0383107	0.591463	0.863295
ENSG00000166407.14	LMO1	-0.0473577	0.930076
ENSG00000166408.4	OR5P1P	-0.0848831	0.978218
ENSG00000166411.14	IDH3A	0.154214	0.000148393	0.00398876
ENSG00000166415.15	WDR72	0.297162	0.438997	0.770724
ENSG00000166426.8	CRABP1	0.463131	0.225902	0.570251
ENSG00000166428.14	PLD4	-0.269899	0.0709297	0.317907
ENSG00000166432.15		0.000335765	0.995683	0.999075
ENSG00000166435.15		0.0832191	0.214049	0.557303
ENSG00000166436.16		-0.0381904	0.594842	0.864804
ENSG00000166439.6	RNF169	0.0435493	0.511453	0.817367
ENSG00000166441.13	RPL27A	-0.0319225	0.473321	0.794082
ENSG00000166444.19	DENND2B	0.0904549	0.0811975	0.342974
ENSG00000166446.15	CDYL2	-0.0706266	0.566492	0.848448
ENSG00000166448.15	TMEM130	-0.240439	0.0898977	0.360831
ENSG00000166450.13	PRTG	-0.30537	0.0354743	0.209961
ENSG00000166451.13		-0.0566298	0.621264	0.88042
ENSG00000166452.12	AKIP1	-0.0476959	0.274758	0.623096
ENSG00000166454.10	ATMIN	0.0381304	0.353358	0.701869
ENSG00000166455.14	C16orf46	0.252171	0.0955787	0.372614
ENSG00000166471.11	TMEM41B	-0.106448	0.0180865	0.136334
ENSG00000166473.17		-0.263267	0.27237	0.621777
ENSG00000166477.13	LEO1	0.0278736	0.544511	0.837082
ENSG00000166478.10	ZNF143	0.0154434	0.749678	0.927041
ENSG00000166479.10	TMX3	-0.0684463	0.124639	0.42802
ENSG00000166482.12	MFAP4	0.0500147	0.577355	0.855984
ENSG00000166483.11		0.125863	0.128806	0.43464
ENSG00000166484.20	MAPK7	0.0211377	0.718974	0.918259
ENSG00000166492.9	FAM86GP
ENSG00000166501.14	PRKCB	-0.300013	0.00116564	0.0188597
ENSG00000166503.9	HDGFL3	0.176649	0.00192938	0.0276852
ENSG00000166507.19	NDST2	-0.103037	0.0171946	0.131691
ENSG00000166508.18	MCM7	-0.0561284	0.174689	0.505061
ENSG00000166509.12	CLEC3A	0.0915467	0.971471
ENSG00000166510.14	CCDC68	0.0359627	0.759464	0.930553
ENSG00000166523.8	CLEC4E	-0.792451	1.37328e-05	0.000624011
ENSG00000166526.18	ZNF3	0.131842	0.0422466	0.234866
ENSG00000166527.8	CLEC4D	-0.405128	0.260034	0.607691
ENSG00000166529.15		0.0545973	0.380406	0.726185
ENSG00000166530.8	HSBP1P2
ENSG00000166532.16	RIMKLB	0.0870137	0.179191	0.511497
ENSG00000166535.20	A2ML1	0.674431	0.728087
ENSG00000166546.14		-0.242671	0.314194	0.664974
ENSG00000166548.16		-0.0293537	0.421754	0.758752
ENSG00000166557.14	TMED3	0.102886	0.0627167	0.296735
ENSG00000166558.11	SLC38A8	-0.139371	0.948053
ENSG00000166562.9	SEC11C	-0.126325	0.0272736	0.176551
ENSG00000166569.8	CPLX4
ENSG00000166573.6	GALR1
ENSG00000166575.17	TMEM135	0.0371761	0.487457	0.80199
ENSG00000166578.10	IQCD	0.228747	0.188334	0.524016
ENSG00000166579.16	NDEL1	0.076926	0.0887873	0.35873
ENSG00000166582.10		0.036539	0.590326	0.862762
ENSG00000166589.13	CDH16	-0.139371	0.943283
ENSG00000166592.12	RRAD	0.0388792	0.709649	0.914716
ENSG00000166595.12	CIAO2B	0.044792	0.184875	0.519185
ENSG00000166596.15	CFAP52	0.238599	0.233691	0.57945
ENSG00000166598.15		-0.0350818	0.42789	0.764144
ENSG00000166603.5	MC4R	-0.198033	0.93919
ENSG00000166619.15	BLCAP	0.102813	0.00286558	0.0370654
ENSG00000166634.6		0.125638	0.967765
ENSG00000166664.14		-0.294712	0.249807	0.596215
ENSG00000166669.13		0.213593	0.0802606	0.341236
ENSG00000166670.10	MMP10	1.13122	5.94105e-07	5.06994e-05
ENSG00000166676.17	TVP23A	-0.368234	0.088247	0.357777
ENSG00000166681.14	BEX3	0.0131322	0.804279	0.945146
ENSG00000166682.13	TMPRSS5	-0.300184	0.3188	0.669457
ENSG00000166685.12		0.0409959	0.331732	0.680871
ENSG00000166689.16		0.0401685	0.598096	0.866642
ENSG00000166693.7	OR5M13P
ENSG00000166704.11		0.0978741	0.251878	0.598831
ENSG00000166707.12	ZCCHC18	0.0353282	0.826244	0.952203
ENSG00000166710.20		-0.373418	2.33404e-08	3.98361e-06
ENSG00000166716.10	ZNF592	0.016182	0.792753	0.942154
ENSG00000166734.20	GOLM2	0.122258	0.00249592	0.0335662
ENSG00000166736.11		-0.205921	0.868915
ENSG00000166741.8	NNMT	0.119498	0.30411	0.653982
ENSG00000166743.9		0.0925656	0.468755	0.791976
ENSG00000166747.13	AP1G1	0.0264827	0.400718	0.74407
ENSG00000166750.10	SLFN5	-0.0751496	0.182497	0.516886
ENSG00000166762.19	CATSPER2	-0.0878356	0.337062	0.686251
ENSG00000166763.8
ENSG00000166770.11		0.163816	0.00108392	0.0179596
ENSG00000166780.11	BMERB1	0.215428	0.000248567	0.0059163
ENSG00000166783.22	MARF1	-0.00438554	0.889736	0.969986
ENSG00000166787.3
ENSG00000166788.10	SAAL1	-0.0380271	0.488861	0.803087
ENSG00000166793.12		-0.249446	0.0248463	0.166379
ENSG00000166794.5		-0.0667331	0.159067	0.483371
ENSG00000166796.12	LDHC	-0.599176	0.344665	0.693128
ENSG00000166797.11	CIAO2A	-0.192271	4.29007e-05	0.00155278
ENSG00000166800.10
ENSG00000166801.16		-0.213898	1.7164e-05	0.000747559
ENSG00000166803.14	PCLAF	-0.318516	0.0291339	0.184108
ENSG00000166813.15		0.133504	0.333363	0.682361
ENSG00000166816.15	LDHD	0.0596268	0.518826	0.82237
ENSG00000166819.12	PLIN1	0.300577	0.324546	0.675175
ENSG00000166821.9	PEX11A	0.0888238	0.159377	0.483638
ENSG00000166822.13	TMEM170A	-0.0246003	0.654819	0.895487
ENSG00000166823.5		0.0931124	0.757961	0.930142
ENSG00000166825.14		0.0585601	0.56399	0.848171
ENSG00000166828.3	SCNN1G	0.253098	0.000141863	0.00386771
ENSG00000166831.9	RBPMS2	0.132494	0.236398	0.582614
ENSG00000166833.22		0.0972471	0.0822496	0.345057
ENSG00000166839.17		0.0982379	0.227054	0.571117
ENSG00000166840.13		-0.208005	0.887847
ENSG00000166845.15	C18orf54	-0.0432702	0.73493	0.922887
ENSG00000166847.10	DCTN5	0.00672712	0.855893	0.961202
ENSG00000166848.7	TERF2IP	0.0162149	0.47662	0.795997
ENSG00000166851.15	PLK1	-0.0605505	0.636135	0.887511
ENSG00000166855.9	CLPX	0.0326404	0.463969	0.789183
ENSG00000166856.3	GPR182	-0.257434	0.390566
ENSG00000166860.3	ZBTB39	-0.0050073	0.959745	0.988855
ENSG00000166862.6
ENSG00000166863.13	TAC3	-0.205921	0.849855
ENSG00000166866.13	MYO1A	0.272974	0.269467	0.618784
ENSG00000166869.3	CHP2	-0.601189	0.0784093	0.336684
ENSG00000166881.10	NEMP1	-0.0590729	0.344022	0.692663
ENSG00000166884.2
ENSG00000166886.13	NAB2	-0.00588158	0.912907	0.976593
ENSG00000166887.16	VPS39	-0.0239269	0.395892	0.740557
ENSG00000166888.12	STAT6	0.00369014	0.925797	0.978766
ENSG00000166889.14	PATL1	-0.0486449	0.309236	0.659659
ENSG00000166896.9	ATP23	0.0379467	0.721511	0.91948
ENSG00000166897.16	ELFN2	-0.0991121	0.548189	0.839712
ENSG00000166900.17	STX3	-0.0162972	0.759494	0.930553
ENSG00000166902.5	MRPL16	-0.0242804	0.39395	0.738476
ENSG00000166908.18	PIP4K2C	0.0492424	0.184891	0.519185
ENSG00000166912.17	MTMR10	-0.0147961	0.738645	0.924211
ENSG00000166913.13	YWHAB	-0.000794666	0.976188	0.993951
ENSG00000166917.11	MIR202HG	0.00623383	0.998372
ENSG00000166920.12		-0.449913	0.00179225	0.026092
ENSG00000166922.8		-0.132086	0.346183	0.69406
ENSG00000166923.12	GREM1	0.883821	6.49162e-06	0.000334837
ENSG00000166924.9	NYAP1	0.0933468	0.719313	0.918517
ENSG00000166925.9	TSC22D4	-0.120892	0.0103947	0.0939741
ENSG00000166926.8		-0.0673082	0.867384	0.963936
ENSG00000166927.13	MS4A7	-0.363659	0.00346558	0.0429474
ENSG00000166928.11	MS4A14	-0.374581	0.00160086	0.0240049
ENSG00000166930.7	MS4A5
ENSG00000166938.13	DIS3L	0.0504082	0.23252	0.577964
ENSG00000166946.14	CCNDBP1	0.0381395	0.0857021	0.352076
ENSG00000166947.15	EPB42	-0.0241387	0.993805
ENSG00000166948.10	TGM6	0.00414912	0.998935
ENSG00000166949.16		0.15668	0.00107627	0.0178881
ENSG00000166959.8	MS4A8	0.311005	0.122425	0.424453
ENSG00000166960.16		0.291918	0.134392	0.444493
ENSG00000166961.15	MS4A15	0.0611512	0.719894	0.91893
ENSG00000166963.13	MAP1A	0.203319	0.127705	0.433044
ENSG00000166965.12		-0.0358149	0.622526	0.881393
ENSG00000166971.17	AKTIP	0.052028	0.13437	0.444493
ENSG00000166974.13	MAPRE2	0.0203506	0.745642	0.925546
ENSG00000166979.13	EVA1C	0.293599	3.42216e-05	0.00130714
ENSG00000166984.12		-0.0524247	0.984343
ENSG00000166986.15	MARS1	-0.0362716	0.257656	0.604827
ENSG00000166987.15	MBD6	0.0622125	0.280725	0.630032
ENSG00000166997.8	CNPY4	0.0189366	0.683565	0.906397
ENSG00000167004.13		-0.0236209	0.521384	0.824251
ENSG00000167005.14	NUDT21	0.0609383	0.114657	0.409212
ENSG00000167011.9	NAT16
ENSG00000167014.11	TERB2
ENSG00000167034.10	NKX3-1	0.301586	0.0392214	0.224169
ENSG00000167037.18		0.130561	0.286325	0.635688
ENSG00000167046.4		-0.0262231	0.99327
ENSG00000167065.13		0.17304	0.0676534	0.308754
ENSG00000167074.15	TEF	0.00963692	0.902409	0.974299
ENSG00000167077.13	MEI1	-0.475529	8.25097e-05	0.00253605
ENSG00000167080.9	B4GALNT2	0.406146	0.204735
ENSG00000167081.18	PBX3	-0.0505768	0.226865	0.571117
ENSG00000167083.7	GNGT2	-0.360618	6.84411e-05	0.00220028
ENSG00000167085.12		0.0326163	0.282063	0.631347
ENSG00000167088.11	SNRPD1	0.0110306	0.882054	0.96771
ENSG00000167094.16	TTC16	0.213116	0.236897	0.583022
ENSG00000167098.12	SUN5
ENSG00000167100.15	SAMD14	-0.0182869	0.87791	0.966573
ENSG00000167103.12	PIP5KL1	-0.130452	0.271466	0.620998
ENSG00000167104.11	BPIFB6	0.0345214	0.991141
ENSG00000167105.8	TMEM92	-0.118069	0.472969	0.794076
ENSG00000167106.12	FAM102A	0.0860059	0.216161	0.559953
ENSG00000167107.13	ACSF2	-0.106882	0.0336043	0.202617
ENSG00000167110.18		-0.00381714	0.898717	0.973308
ENSG00000167112.10	TRUB2	0.0859874	0.192362	0.529261
ENSG00000167113.11	COQ4	0.0914311	0.227194	0.571273
ENSG00000167114.13	SLC27A4	-0.0240791	0.718777	0.918252
ENSG00000167117.10	ANKRD40CL	0.125638	0.967765
ENSG00000167118.11	URM1	0.00147307	0.962559	0.989455
ENSG00000167123.19		-0.0780313	0.382038	0.72767
ENSG00000167130.18	DOLPP1	0.0234557	0.701833	0.911784
ENSG00000167131.17	CCDC103	0.298315	0.0940457	0.369719
ENSG00000167136.7	ENDOG	0.150764	0.157501	0.481706
ENSG00000167139.9	TBC1D21
ENSG00000167157.11	PRRX2	0.390401	0.00283712	0.0367652
ENSG00000167165.19	UGT1A6	0.779602	3.34743e-05	0.00128235
ENSG00000167173.19	C15orf39	0.103441	0.0807934	0.342438
ENSG00000167178.16		-0.155881	0.389921	0.734461
ENSG00000167182.15		0.0248135	0.645959	0.891735
ENSG00000167183.3	PRR15L	0.0120555	0.861057	0.962507
ENSG00000167186.11	COQ7	0.128636	0.00633243	0.0667688
ENSG00000167191.12	GPRC5B	-0.000588502	0.992948	0.998656
ENSG00000167193.8	CRK	0.00276854	0.946253	0.985157
ENSG00000167194.7
ENSG00000167195.7
ENSG00000167196.14	FBXO22	0.0406907	0.43235	0.76671
ENSG00000167202.11		-0.157081	0.00059785	0.0114618
ENSG00000167207.13		-0.116774	0.250586	0.596978
ENSG00000167208.15		-0.523003	1.6599e-06	0.000112649
ENSG00000167210.17	LOXHD1	-0.0769355	0.662927	0.898956
ENSG00000167216.17		0.224763	0.0983092	0.378573
ENSG00000167220.12	HDHD2	0.0134426	0.676206	0.904016
ENSG00000167232.14	ZNF91	-0.0034934	0.935924	0.982681
ENSG00000167244.21		0.232494	0.099919	0.381522
ENSG00000167257.11	RNF214	0.04747	0.360876	0.708482
ENSG00000167258.15	CDK12	0.0159983	0.728782	0.921229
ENSG00000167261.14	DPEP2	-0.172556	0.0913021	0.363713
ENSG00000167264.18	DUS2	-0.129244	0.0620314	0.294286
ENSG00000167272.11	POP5	-0.0377194	0.173486	0.503387
ENSG00000167280.17	ENGASE	-0.103544	0.13415	0.444116
ENSG00000167281.19		-0.0545109	0.986011
ENSG00000167283.8		-4.59728e-05	0.998852	0.999898
ENSG00000167286.10		-0.866199	5.52772e-11	3.51647e-08
ENSG00000167291.16	TBC1D16	0.0315953	0.640158	0.888743
ENSG00000167302.11	TEPSIN	-0.0708071	0.237173	0.583327
ENSG00000167306.20		0.225338	0.00188456	0.0271675
ENSG00000167311.14	ART5	-0.195421	0.367565	0.714777
ENSG00000167315.18	ACAA2	-0.159346	0.010305	0.0934084
ENSG00000167323.11		0.0395306	0.279393	0.628889
ENSG00000167325.15	RRM1	0.0895278	0.084872	0.35051
ENSG00000167332.9	OR51E2	-0.0707392	0.981847
ENSG00000167333.13	TRIM68	0.047247	0.327666	0.677543
ENSG00000167346.7
ENSG00000167355.8	OR51B5	0.0604351	0.828318	0.95292
ENSG00000167359.8	OR51I1
ENSG00000167360.6	OR51Q1
ENSG00000167363.14	FN3K	0.025413	0.63055	0.885082
ENSG00000167371.21	PRRT2	0.199927	0.0654132	0.303742
ENSG00000167377.18		0.0741009	0.220905	0.564436
ENSG00000167378.8		-0.0266108	0.663217	0.898961
ENSG00000167380.16		0.00912498	0.820447	0.950198
ENSG00000167384.10		0.0435778	0.532517	0.829312
ENSG00000167390.8	POM121L3P
ENSG00000167393.18	PPP2R3B	0.0272638	0.792642	0.942154
ENSG00000167393.18_PAR_Y		0.159233	0.107655	0.397118
ENSG00000167394.13	ZNF668	0.0262213	0.784321	0.939637
ENSG00000167395.10	ZNF646	-0.0885201	0.283474	0.632823
ENSG00000167397.15	VKORC1	-0.0540156	0.276285	0.625335
ENSG00000167414.4		0.0832064	0.978648
ENSG00000167419.11	LPO	0.173141	0.827458
ENSG00000167434.10	CA4	-0.0930385	0.612617	0.875546
ENSG00000167447.12		0.0184079	0.774962	0.936379
ENSG00000167459.17	LINC00905
ENSG00000167460.17	TPM4	0.0530974	0.32186	0.672788
ENSG00000167461.12	RAB8A	-0.119531	0.00246482	0.0332759
ENSG00000167468.18		0.0117378	0.809289	0.945979
ENSG00000167470.12		0.128053	0.00795932	0.0782792
ENSG00000167476.10	JSRP1	-0.257411	0.216279	0.560053
ENSG00000167483.18		-0.671884	0.0114027	0.0999482
ENSG00000167487.12	KLHL26	0.00844807	0.945273	0.984859
ENSG00000167491.17		0.0551911	0.233713	0.57945
ENSG00000167494.9
ENSG00000167508.12	MVD	-0.0662186	0.199578	0.539692
ENSG00000167513.9	CDT1	0.0709521	0.656662	0.89597
ENSG00000167515.10		-0.026648	0.401541	0.744463
ENSG00000167522.16		-0.00678185	0.830088	0.953545
ENSG00000167523.13		0.181223	0.0866406	0.353939
ENSG00000167524.16		-0.0509668	0.353623	0.701997
ENSG00000167525.14		-0.0485618	0.56347	0.848171
ENSG00000167526.14	RPL13	-0.00194057	0.970565	0.992041
ENSG00000167528.13	ZNF641	-0.0798983	0.120545	0.420495
ENSG00000167531.6	LALBA
ENSG00000167535.8	CACNB3	0.182047	0.00124829	0.0198225
ENSG00000167536.14	DHRS13	0.11454	0.128754	0.43464
ENSG00000167543.16	TP53I13	-0.0697818	0.188467	0.524257
ENSG00000167548.16		-0.0338812	0.303754	0.653485
ENSG00000167549.18		0.00288379	0.977619	0.994098
ENSG00000167550.11	RHEBL1	0.119877	0.240215	0.586355
ENSG00000167552.14		0.177387	0.0363681	0.2135
ENSG00000167553.16		0.173607	0.0331621	0.200955
ENSG00000167554.15	ZNF610	0.00516401	0.950125	0.985924
ENSG00000167555.14	ZNF528	0.00959025	0.874427	0.965787
ENSG00000167562.13		-0.0035878	0.952095	0.986223
ENSG00000167565.13	SERTAD3	-0.0274372	0.454966	0.783197
ENSG00000167566.17	NCKAP5L	0.0320867	0.536169	0.831976
ENSG00000167578.18	RAB4B	-0.115655	0.0131526	0.109808
ENSG00000167580.8	AQP2	-0.0707392	0.981847
ENSG00000167588.13	GPD1	0.149782	0.351231	0.699773
ENSG00000167595.15		0.109681	0.216789	0.560587
ENSG00000167600.14	CYP2S1	0.527782	3.52545e-08	5.69307e-06
ENSG00000167601.12	AXL	-0.0579373	0.351575	0.699917
ENSG00000167604.14		-0.170062	0.0161923	0.126225
ENSG00000167608.11		0.202908	0.0424175	0.235387
ENSG00000167612.13	ANKRD33	-0.0707392	0.981847
ENSG00000167613.16	LAIR1	-0.532066	4.09899e-06	0.000233198
ENSG00000167614.14	TTYH1	0.0866387	0.856075	0.961202
ENSG00000167615.16		0.00736572	0.927218	0.978863
ENSG00000167617.3	CDC42EP5	0.119276	0.0793575	0.339274
ENSG00000167618.10	LAIR2	-0.0383319	0.834992	0.955299
ENSG00000167619.13	TMEM145	0.0250002	0.97201
ENSG00000167625.11	ZNF526	0.00423333	0.966656	0.990967
ENSG00000167632.17		0.0827063	0.179217	0.511497
ENSG00000167633.18	KIR3DL1	0.174778	0.81297
ENSG00000167634.12	NLRP7	0.054921	0.983142
ENSG00000167635.11		0.0603479	0.112233	0.404558
ENSG00000167637.18	ZNF283	0.0608796	0.4895	0.803874
ENSG00000167641.11	PPP1R14A	0.127325	0.254954	0.602526
ENSG00000167642.13	SPINT2	0.120343	0.0097873	0.0903539
ENSG00000167644.12	C19orf33	0.281088	0.000201037	0.00504225
ENSG00000167645.17	YIF1B	-0.0491767	0.269422	0.618749
ENSG00000167646.14	DNAAF3	0.289141	0.129433	0.435788
ENSG00000167653.5	PSCA	0.403621	0.0741183	0.325789
ENSG00000167654.18	ATCAY
ENSG00000167656.5	LY6D	0.939174	0.000262124	0.00614835
ENSG00000167657.14	DAPK3	0.0488065	0.375973	0.722321
ENSG00000167658.16	EEF2	0.0176838	0.671159	0.902476
ENSG00000167664.8		-0.570688	0.0362154	0.213021
ENSG00000167670.16	CHAF1A	-0.0530834	0.544619	0.837082
ENSG00000167671.12	UBXN6	0.011405	0.789375	0.941608
ENSG00000167674.15	HDGFL2	-0.00661819	0.861403	0.962507
ENSG00000167676.4		0.140286	0.423895	0.760599
ENSG00000167680.16		0.0882191	0.455415	0.783364
ENSG00000167685.15	ZNF444	0.0149319	0.753656	0.928656
ENSG00000167693.17	NXN	0.0802953	0.0620449	0.294286
ENSG00000167695.15	TLCD3A	0.322569	1.77597e-05	0.000763993
ENSG00000167699.13		0.066615	0.0116629	0.10134
ENSG00000167700.9	MFSD3	0.000790475	0.991795	0.998119
ENSG00000167701.14	GPT	0.127299	0.484036	0.800653
ENSG00000167702.13	KIFC2	0.00440703	0.938154	0.98365
ENSG00000167703.15	SLC43A2	-0.103165	0.0323313	0.197478
ENSG00000167705.12	RILP	-0.105264	0.078526	0.336909
ENSG00000167711.14	SERPINF2	-0.193038	0.0557128	0.27656
ENSG00000167716.19	WDR81	-0.0738998	0.192003	0.529036
ENSG00000167720.13	SRR	0.0545662	0.372241	0.719124
ENSG00000167721.11	TSR1	0.0887918	0.0511109	0.263759
ENSG00000167723.15	TRPV3	0.149022	0.696064
ENSG00000167733.13		0.155327	0.0872151	0.355196
ENSG00000167740.10	CYB5D2	0.0683587	0.136796	0.448823
ENSG00000167741.11	GGT6	0.250777	0.00504994	0.0568436
ENSG00000167747.15		-0.0693502	0.366247	0.714057
ENSG00000167748.11	KLK1	0.33871	0.0812286	0.343034
ENSG00000167749.11		-0.113909	0.761667
ENSG00000167751.13	KLK2	-0.0545109	0.986011
ENSG00000167754.13	KLK5	0.0557629	0.889273	0.969972
ENSG00000167755.15	KLK6	1.16739	0.314319
ENSG00000167757.14	KLK11	0.378993	0.000937965	0.0160609
ENSG00000167759.13	KLK13	0.404336	0.0196291	0.142877
ENSG00000167766.18		-0.0117893	0.809976	0.946365
ENSG00000167767.14	KRT80	0.361624	0.000680589	0.0127227
ENSG00000167768.4	KRT1	-0.104828	0.936536
ENSG00000167769.5	ACER1	0.338244	0.913363
ENSG00000167770.11		0.0389413	0.12372	0.426252
ENSG00000167771.6	RCOR2	0.293161	0.145617	0.463284
ENSG00000167772.12	ANGPTL4	0.216525	0.190753	0.527144
ENSG00000167774.2		0.076348	0.462451	0.787942
ENSG00000167775.11	CD320	-0.0461811	0.472223	0.794076
ENSG00000167778.9	SPRYD3	0.084584	0.0336153	0.202617
ENSG00000167779.9	IGFBP6	0.399274	0.0023016	0.0315595
ENSG00000167780.12	SOAT2	-0.099027	0.97459
ENSG00000167785.9	ZNF558	-0.0509604	0.267773	0.616742
ENSG00000167791.14	CABP2
ENSG00000167792.13	NDUFV1	0.0118534	0.811865	0.947273
ENSG00000167797.8	CDK2AP2	-0.0374289	0.416189	0.754834
ENSG00000167798.17
ENSG00000167799.10	NUDT8	0.0857681	0.380327	0.726185
ENSG00000167800.9
ENSG00000167807.15		-0.0421202	0.794331	0.942272
ENSG00000167815.12	PRDX2	0.0671986	0.100589	0.382756
ENSG00000167822.2
ENSG00000167825.3	OR5I1
ENSG00000167840.13		0.044097	0.456824	0.784339
ENSG00000167842.16	MIS12	-0.00126833	0.975977	0.993951
ENSG00000167850.4	CD300C	-0.32046	0.018765	0.138954
ENSG00000167851.15	CD300A	-0.39039	0.000149616	0.00401136
ENSG00000167858.13	TEKT1	0.265859	0.175796	0.506309
ENSG00000167861.16	HID1	0.142724	0.0226505	0.156174
ENSG00000167862.10	MRPL58	-0.000625158	0.986632	0.996588
ENSG00000167863.12	ATP5PD	0.0452687	0.0502943	0.261317
ENSG00000167874.7	TMEM88	0.0176827	0.85339	0.960343
ENSG00000167880.8	EVPL	0.0482863	0.433537	0.767522
ENSG00000167881.15	SRP68	0.0266351	0.346187	0.69406
ENSG00000167889.13	MGAT5B	0.0385316	0.821451	0.950469
ENSG00000167895.15		-0.466005	1.85861e-05	0.00078824
ENSG00000167900.12	TK1	-0.0638645	0.52705	0.82705
ENSG00000167904.15		0.112532	0.137875	0.450584
ENSG00000167910.4	CYP7A1
ENSG00000167912.6		-0.213794	0.112864	0.405849
ENSG00000167914.12	GSDMA	-0.038149	0.895068	0.972022
ENSG00000167916.5	KRT24	0.0345214	0.991141
ENSG00000167920.10		0.152344	0.00926541	0.0869468
ENSG00000167925.16	GHDC	-0.0814031	0.118991	0.418073
ENSG00000167930.17	FAM234A	0.0361097	0.307246	0.657427
ENSG00000167941.3	SOST	1.43714	0.0291159	0.184106
ENSG00000167962.14		0.0174844	0.759929	0.930781
ENSG00000167964.13	RAB26	0.342192	0.0168628	0.129932
ENSG00000167965.18	MLST8	0.0363558	0.450227	0.779321
ENSG00000167967.16	E4F1	0.00762392	0.899587	0.973646
ENSG00000167968.13	DNASE1L2	-0.340944	0.141145	0.455784
ENSG00000167969.13	ECI1	0.0584451	0.164571	0.491793
ENSG00000167971.16	CASKIN1	-0.0644831	0.97812
ENSG00000167972.14	ABCA3	-0.440612	0.00054152	0.0106443
ENSG00000167977.9	KCTD5	0.0264805	0.609406	0.873379
ENSG00000167978.17		-0.0453411	0.460375	0.78664
ENSG00000167981.7	ZNF597	-0.0184478	0.872074	0.965163
ENSG00000167984.18	NLRC3	-0.525544	4.71677e-06	0.000259212
ENSG00000167985.7	SDHAF2	0.00179825	0.956185	0.987658
ENSG00000167986.14		0.0538803	0.00609398	0.0649725
ENSG00000167987.11	VPS37C	0.0623023	0.196242	0.535167
ENSG00000167992.13		0.17148	0.289951	0.639282
ENSG00000167994.13	RAB3IL1	-0.0811367	0.410174	0.751052
ENSG00000167995.17	BEST1	-0.287893	0.0157996	0.124225
ENSG00000167996.16	FTH1	-0.165073	0.0100452	0.0918918
ENSG00000168000.14		0.0608615	0.448853	0.778115
ENSG00000168002.12	POLR2G	-0.0535353	0.079559	0.339732
ENSG00000168003.17		0.00319485	0.949606	0.985743
ENSG00000168004.9		0.232748	0.109596	0.400756
ENSG00000168005.9	SPINDOC	-0.008114	0.891625	0.970701
ENSG00000168010.11	ATG16L2	-0.190862	0.0021821	0.030357
ENSG00000168014.16		0.0956884	0.125622	0.429644
ENSG00000168016.15	TRANK1	-0.137922	0.0124769	0.106475
ENSG00000168026.18		0.17233	0.242703	0.588412
ENSG00000168028.14		-0.00739541	0.873978	0.965787
ENSG00000168032.10	ENTPD3	0.14577	0.0825033	0.345776
ENSG00000168036.18	CTNNB1	0.0903204	0.0009556	0.0163362
ENSG00000168038.11	ULK4	0.0930644	0.431676	0.76671
ENSG00000168040.5	FADD	-0.0304053	0.536486	0.832221
ENSG00000168056.16		0.043335	0.444955	0.77528
ENSG00000168060.16	NAALADL1	0.0737071	0.249985	0.596346
ENSG00000168061.17	SAC3D1	-0.0939462	0.18817	0.523907
ENSG00000168062.10	BATF2	-0.457968	1.13983e-06	8.36657e-05
ENSG00000168065.16	SLC22A11	0.00414912	0.998935
ENSG00000168066.20		0.0118365	0.756222	0.929689
ENSG00000168067.12	MAP4K2	-0.0222429	0.797845	0.943345
ENSG00000168070.12	MAJIN	0.540294	0.0488355	0.256365
ENSG00000168071.22	CCDC88B	-0.225356	0.00273756	0.0358067
ENSG00000168077.14	SCARA3	0.16807	0.0197978	0.143438
ENSG00000168078.10	PBK	-0.131076	0.467452	0.791133
ENSG00000168079.17	SCARA5	0.277753	0.041428	0.232539
ENSG00000168081.9	PNOC	-1.10858	6.7267e-05	0.00218035
ENSG00000168090.10	COPS6	0.0362522	0.111316	0.40326
ENSG00000168092.14	PAFAH1B2	0.0516052	0.104174	0.390355
ENSG00000168096.15	ANKS3	0.022702	0.677606	0.904422
ENSG00000168101.14		-0.0360553	0.390268	0.73479
ENSG00000168116.14	KIAA1586	-0.00215123	0.980014	0.994274
ENSG00000168118.12	RAB4A	0.0753049	0.0435575	0.239372
ENSG00000168122.4	ZNF355P
ENSG00000168124.2
ENSG00000168126.3	OR2W6P
ENSG00000168129.8	DHFRP3
ENSG00000168131.4	OR2B2
ENSG00000168135.4	KCNJ4
ENSG00000168137.18		0.0107914	0.701801	0.911784
ENSG00000168140.5	VASN	-0.10325	0.203099	0.54335
ENSG00000168143.9	FAM83B	1.32207	3.04829e-06	0.000182315
ENSG00000168148.4	H3-4
ENSG00000168152.13	THAP9	-0.0380406	0.707738	0.914064
ENSG00000168158.4	OR2C1
ENSG00000168159.13		0.117385	0.0109549	0.0970945
ENSG00000168172.9	HOOK3	0.0301336	0.612291	0.875386
ENSG00000168175.15	MAPK1IP1L	-0.0191731	0.563388	0.848171
ENSG00000168209.5		0.150582	0.0843997	0.34995
ENSG00000168214.20		-0.0744381	0.0562511	0.278116
ENSG00000168216.13	LMBRD1	0.0638774	0.0508288	0.263187
ENSG00000168228.15		0.0260951	0.706286	0.913965
ENSG00000168229.4	PTGDR	-0.434873	0.0525765	0.268223
ENSG00000168234.13	TTC39C	0.0817288	0.227644	0.572106
ENSG00000168237.18	GLYCTK	-0.0485889	0.511103	0.817179
ENSG00000168243.11	GNG4	-0.152173	0.742289	0.924725
ENSG00000168246.6	UBTD2	0.0186753	0.660883	0.89793
ENSG00000168255.20	POLR2J3	0.0352124	0.590191	0.862762
ENSG00000168256.18	NKIRAS2	0.00163328	0.970787	0.99211
ENSG00000168259.17	DNAJC7	-0.0187421	0.43282	0.767088
ENSG00000168263.9	KCNV2
ENSG00000168264.10		0.0581151	0.00707642	0.0717659
ENSG00000168267.7	PTF1A	-0.0707392	0.981847
ENSG00000168268.11	NT5DC2	0.0127154	0.814306	0.948092
ENSG00000168269.10	FOXI1	-0.125522	0.755042	0.929476
ENSG00000168273.8	SMIM4	-0.04653	0.525288	0.82633
ENSG00000168275.16	COA6	0.107271	0.0566615	0.278962
ENSG00000168280.17		-0.213973	0.408048	0.749608
ENSG00000168282.6	MGAT2	-0.045394	0.248986	0.595123
ENSG00000168283.14	BMI1	0.0520457	0.176931	0.507488
ENSG00000168286.3	THAP11	0.00860838	0.829355	0.953212
ENSG00000168288.13	MMADHC	0.101347	0.00681535	0.0703069
ENSG00000168291.13	PDHB	-0.00282773	0.912615	0.976593
ENSG00000168297.16	PXK	-0.113875	0.0212925	0.149998
ENSG00000168298.7	H1-4	-0.049889	0.949141
ENSG00000168300.14	PCMTD1	0.0156595	0.720369	0.919146
ENSG00000168301.13	KCTD6	-0.0341645	0.526665	0.827047
ENSG00000168303.9	MPLKIP	-0.00799146	0.947878	0.985626
ENSG00000168306.13	ACOX2	0.00788997	0.889691	0.969986
ENSG00000168309.18	FAM107A	0.0625273	0.56524	0.848171
ENSG00000168310.11		-0.0348145	0.277373	0.626386
ENSG00000168314.17		0.139493	0.602072	0.868942
ENSG00000168329.14	CX3CR1	-0.0151406	0.906217	0.974866
ENSG00000168333.14	PPDPFL	-0.0707392	0.981847
ENSG00000168334.9	XIRP1	-0.0241387	0.993805
ENSG00000168348.4	INSM2	-0.0707392	0.981847
ENSG00000168350.8	DEGS2	0.217876	0.2109	0.552466
ENSG00000168356.13	SCN11A	0.0562699	0.821733	0.950469
ENSG00000168367.11	LINC00917
ENSG00000168374.11	ARF4	0.0552163	0.118214	0.416808
ENSG00000168385.18	SEPTIN2	0.0282991	0.260467	0.608162
ENSG00000168386.18		0.293227	0.000139899	0.00383908
ENSG00000168389.18	MFSD2A	-0.278795	0.00236981	0.032263
ENSG00000168393.13	DTYMK	-0.0510942	0.28884	0.638437
ENSG00000168394.11		-0.59855	4.06227e-12	4.06092e-09
ENSG00000168395.16	ING5	-0.00744578	0.855057	0.960984
ENSG00000168397.17	ATG4B	-0.0294288	0.485508	0.801265
ENSG00000168398.6		0.48479	8.01377e-05	0.00249234
ENSG00000168404.13	MLKL	-0.166254	0.0128809	0.108691
ENSG00000168405.17		-0.0320039	0.649379	0.893284
ENSG00000168411.14	RFWD3	-0.0172381	0.771367	0.935007
ENSG00000168412.6
ENSG00000168418.7
ENSG00000168421.13		-0.54741	0.000249198	0.0059179
ENSG00000168427.9	KLHL30	0.0841752	0.706493	0.913996
ENSG00000168434.13	COG7	0.0863965	0.237762	0.583782
ENSG00000168438.15	CDC40	0.0145064	0.767166	0.933393
ENSG00000168439.17	STIP1	0.0660176	0.0944894	0.370354
ENSG00000168447.11	SCNN1B	0.217771	0.000919631	0.0158634
ENSG00000168453.15		0.494737	0.000120959	0.00344544
ENSG00000168454.12		-0.0707392	0.981847
ENSG00000168461.13	RAB31	0.000880761	0.987406	0.996759
ENSG00000168476.12	REEP4	0.00282318	0.961482	0.989268
ENSG00000168477.19		0.141976	0.0997083	0.38134
ENSG00000168481.9	LGI3	-0.327875	0.0221375	0.153936
ENSG00000168484.12		-0.37284	0.0247565	0.165989
ENSG00000168487.19		-0.161753	0.0453306	0.245011
ENSG00000168488.18		-0.03662	0.405162	0.747378
ENSG00000168490.14	PHYHIP	0.445293	0.00762045	0.075818
ENSG00000168491.10	CCDC110	0.26735	0.0655157	0.303875
ENSG00000168495.13	POLR3D	-0.00383908	0.950338	0.985924
ENSG00000168496.4	FEN1	-0.0598078	0.447707	0.776946
ENSG00000168497.5	CAVIN2	0.0503794	0.625938	0.882788
ENSG00000168502.17		0.108061	0.283863	0.632941
ENSG00000168505.7	GBX2
ENSG00000168509.20	HJV	-0.0707392	0.981847
ENSG00000168515.3	SCGB1D1
ENSG00000168517.10		-0.0994759	0.204448	0.544529
ENSG00000168522.13	FNTA	0.0133167	0.564962	0.848171
ENSG00000168528.12	SERINC2	0.324056	1.42486e-05	0.000646051
ENSG00000168530.16	MYL1	0.158095	0.959444
ENSG00000168538.16	TRAPPC11	-0.0227216	0.59982	0.867591
ENSG00000168539.4	CHRM1	0.184114	0.34594	0.694033
ENSG00000168542.16	COL3A1	-0.294611	0.0382023	0.220344
ENSG00000168546.11	GFRA2	-0.125346	0.480549	0.798582
ENSG00000168556.7	ING2	0.0380411	0.524307	0.8259
ENSG00000168564.6	CDKN2AIP	0.00334199	0.945128	0.984859
ENSG00000168566.13	SNRNP48	0.00896369	0.870888	0.96446
ENSG00000168569.8	TMEM223	0.0678601	0.219837	0.563427
ENSG00000168575.10	SLC20A2	0.235457	0.000389274	0.00825793
ENSG00000168582.5	CRYGA
ENSG00000168589.15	DYNLRB2	0.218363	0.248124	0.594941
ENSG00000168591.16	TMUB2	-0.021462	0.519992	0.823242
ENSG00000168594.15	ADAM29
ENSG00000168610.15		0.0130236	0.516016	0.82063
ENSG00000168612.4		0.00394897	0.961719	0.989268
ENSG00000168615.12		0.0947088	0.0921274	0.365176
ENSG00000168619.16	ADAM18
ENSG00000168621.15	GDNF	-0.0765404	0.958581
ENSG00000168630.3	SPINT5P
ENSG00000168631.13	MUCL3	-0.275871	0.0774381	0.334154
ENSG00000168634.5	WFDC13
ENSG00000168646.13		-0.0039666	0.930074	0.980429
ENSG00000168653.11	NDUFS5	0.0550188	0.23061	0.575168
ENSG00000168658.19	VWA3B	0.17938	0.364371	0.71236
ENSG00000168661.15	ZNF30	0.00911864	0.911226	0.976582
ENSG00000168671.10	UGT3A2	-0.487911	0.0810012	0.342696
ENSG00000168672.4	LRATD2	0.126799	0.00258676	0.0343913
ENSG00000168675.18		0.0926253	0.15832	0.482506
ENSG00000168676.11	KCTD19	-0.0513885	0.842001	0.957644
ENSG00000168679.18	SLC16A4	-0.0303178	0.673474	0.903259
ENSG00000168685.15	IL7R	0.0519765	0.768827	0.934031
ENSG00000168701.19	TMEM208	-0.00256715	0.953128	0.986541
ENSG00000168702.18	LRP1B	0.0994402	0.956055
ENSG00000168703.5	WFDC12	-0.344383	0.346029	0.69406
ENSG00000168710.18	AHCYL1	0.0194044	0.464272	0.78938
ENSG00000168724.17		-0.00655419	0.880753	0.967234
ENSG00000168734.14	PKIG	0.150427	0.00236092	0.0321628
ENSG00000168743.13	NPNT	-0.127719	0.113727	0.407487
ENSG00000168746.8	LINC01620	-0.040367	0.98964
ENSG00000168748.14	CA7	-0.0262231	0.99327
ENSG00000168754.15	FAM178B	0.215381	0.344282	0.692754
ENSG00000168757.12
ENSG00000168758.11	SEMA4C	0.0772926	0.147503	0.466082
ENSG00000168763.16	CNNM3	-0.0104283	0.846806	0.958827
ENSG00000168765.17		0.21453	0.000963565	0.016459
ENSG00000168769.13		0.051759	0.424804	0.761297
ENSG00000168772.11		0.245452	0.064756	0.302324
ENSG00000168778.12		0.164047	0.15642	0.479865
ENSG00000168779.19		0.08247	0.832259	0.954353
ENSG00000168781.22		0.0777817	0.194525	0.532558
ENSG00000168785.8	TSPAN5	0.00789909	0.914225	0.97666
ENSG00000168792.5	ABHD15	-0.0841694	0.196444	0.535566
ENSG00000168795.5	ZBTB5	0.0307929	0.654489	0.895196
ENSG00000168802.14	CHTF8	0.0269401	0.351446	0.699792
ENSG00000168803.16	ADAL	0.0603351	0.476181	0.795521
ENSG00000168806.8	LCMT2	0.130536	0.068978	0.31235
ENSG00000168807.16		-0.023868	0.68636	0.907331
ENSG00000168811.7		-0.0343208	0.732623	0.922554
ENSG00000168813.17	ZNF507	0.0613997	0.31637	0.666757
ENSG00000168818.10	STX18	0.00244201	0.940293	0.98402
ENSG00000168824.14		0.237518	0.0592533	0.285955
ENSG00000168826.16	ZBTB49	0.0300894	0.76629	0.933268
ENSG00000168827.15	GFM1	0.0984669	0.0422412	0.234866
ENSG00000168828.5
ENSG00000168830.8	HTR1E
ENSG00000168843.14	FSTL5
ENSG00000168852.13		0.099442	0.528069	0.827603
ENSG00000168872.17	DDX19A	0.0462	0.240222	0.586355
ENSG00000168874.13	ATOH8	0.0725761	0.407585	0.749118
ENSG00000168875.3	SOX14
ENSG00000168876.9	ANKRD49	-0.0182886	0.688441	0.907588
ENSG00000168878.19	SFTPB	-0.289442	0.0232704	0.159057
ENSG00000168883.20	USP39	0.0218269	0.524025	0.825643
ENSG00000168884.15	TNIP2	-0.00790835	0.857643	0.961855
ENSG00000168887.11	C2orf68	-0.0211708	0.594274	0.864499
ENSG00000168890.14	TMEM150A	-0.11923	0.0224795	0.15549
ENSG00000168894.10	RNF181	-0.0474153	0.209853	0.550819
ENSG00000168899.5	VAMP5	-0.167057	0.0279313	0.179349
ENSG00000168903.9	BTNL3	0.197707	0.673257
ENSG00000168904.15	LRRC28	0.0744109	0.222818	0.566709
ENSG00000168906.13	MAT2A	0.0567033	0.126693	0.431554
ENSG00000168907.13	PLA2G4F	-0.378199	0.00507131	0.0569621
ENSG00000168913.7	ENHO	0.428218	0.034502	0.206177
ENSG00000168916.15		0.0575458	0.24881	0.595123
ENSG00000168917.9	SLC35G2	0.0616981	0.383002	0.728293
ENSG00000168918.14	INPP5D	-0.186632	0.0126979	0.10766
ENSG00000168924.15	LETM1	0.0170276	0.762991	0.932224
ENSG00000168925.12	CTRB1
ENSG00000168928.13	CTRB2	-0.099027	0.97459
ENSG00000168930.13	TRIM49	-0.155603	0.960082
ENSG00000168936.11	TMEM129	0.0354517	0.337239	0.686412
ENSG00000168938.6	PPIC	0.0399589	0.303147	0.652581
ENSG00000168939.12		0.0410369	0.800503	0.943942
ENSG00000168944.17	CEP120	0.0108209	0.803004	0.944785
ENSG00000168952.15		0.019912	0.88276	0.967986
ENSG00000168955.4	TM4SF20
ENSG00000168958.20		0.0118638	0.648297	0.892907
ENSG00000168959.14		0.065066	0.79892	0.943736
ENSG00000168961.17	LGALS9	-0.282653	0.000239874	0.00575505
ENSG00000168967.14
ENSG00000168970.22	JMJD7-PLA2G4B	0.0700142	0.292466	0.641394
ENSG00000168992.4	OR7E102P	-0.103934	0.772766
ENSG00000168993.15	CPLX1	0.0766522	0.506879	0.815354
ENSG00000168994.14	PXDC1	0.070704	0.184381	0.518937
ENSG00000168995.13	SIGLEC7	-0.530603	5.86991e-05	0.00195812
ENSG00000169006.7	NTSR2
ENSG00000169016.17	E2F6	0.0273679	0.632048	0.885391
ENSG00000169018.6	FEM1B	0.100887	0.0163775	0.127196
ENSG00000169019.11	COMMD8	0.0118618	0.784733	0.939809
ENSG00000169020.10	ATP5ME	0.0563113	0.348365	0.696897
ENSG00000169021.6	UQCRFS1	0.00438569	0.920567	0.977852
ENSG00000169026.13	SLC49A3	-0.145928	0.0422636	0.234866
ENSG00000169031.20		0.00118359	0.99377	0.998854
ENSG00000169032.10		-0.0468971	0.33758	0.68664
ENSG00000169035.12	KLK7	0.349661	0.107649	0.397118
ENSG00000169040.14
ENSG00000169045.17		-0.0900429	0.0287536	0.182474
ENSG00000169047.5		0.184371	0.0519161	0.266422
ENSG00000169057.24		0.050831	0.30798	0.658205
ENSG00000169059.12		-0.0707392	0.981847
ENSG00000169062.15	UPF3A	-0.012407	0.733498	0.922887
ENSG00000169064.13	ZBBX	0.22983	0.238522	0.5848
ENSG00000169067.4	ACTBL2	0.0224651	0.992426
ENSG00000169071.15	ROR2	0.0325319	0.792576	0.942154
ENSG00000169075.7	BRD7P3
ENSG00000169083.18	AR	0.167522	0.111183	0.40326
ENSG00000169084.15	DHRSX	0.0167095	0.863166	0.962747
ENSG00000169084.15_PAR_Y		0.0595584	0.520811	0.823855
ENSG00000169085.13		0.0490246	0.727111	0.92117
ENSG00000169087.11	HSPBAP1	-0.0629248	0.219497	0.563314
ENSG00000169093.16	ASMTL	0.0384669	0.634156	0.886576
ENSG00000169093.16_PAR_Y		0.0197739	0.800063	0.943934
ENSG00000169100.14	SLC25A6	-0.00147943	0.978779	0.994274
ENSG00000169100.14_PAR_Y		0.0530477	0.326625	0.676974
ENSG00000169105.8	CHST14	0.0144713	0.777572	0.937002
ENSG00000169116.11	PARM1	-0.128947	0.0723675	0.321628
ENSG00000169118.18	CSNK1G1	0.0825035	0.223906	0.568514
ENSG00000169122.11		0.0955222	0.399748	0.74374
ENSG00000169126.16	ODAD2	0.211702	0.252652	0.599554
ENSG00000169129.15		0.11015	0.0581501	0.283119
ENSG00000169131.13	ZNF354A	-0.0154955	0.742285	0.924725
ENSG00000169136.12		-0.212312	0.00188402	0.0271675
ENSG00000169139.12	UBE2V2	0.0782648	0.0773028	0.333894
ENSG00000169154.7	GOT1L1
ENSG00000169155.10	ZBTB43	-0.0372442	0.606797	0.871871
ENSG00000169164.7
ENSG00000169169.15	CPT1C	0.00652529	0.942818	0.984255
ENSG00000169174.11	PCSK9	-0.335501	0.00674822	0.0698548
ENSG00000169180.12	XPO6	-0.0387693	0.211182	0.552827
ENSG00000169181.13	GSG1L	0.0370597	0.962103
ENSG00000169184.6		0.136707	0.175261	0.505532
ENSG00000169188.5	APEX2	0.0147356	0.825341	0.951737
ENSG00000169189.17	NSMCE1	0.0582091	0.0302999	0.189199
ENSG00000169193.12	CCDC126	0.0604664	0.288883	0.638437
ENSG00000169194.9		0.542968	0.745472
ENSG00000169203.16		-0.0791863	0.290033	0.639324
ENSG00000169208.2
ENSG00000169213.7	RAB3B	0.783777	0.00832052	0.0804943
ENSG00000169214.4
ENSG00000169217.9	CD2BP2	0.02608	0.357979	0.70564
ENSG00000169218.14	RSPO1	0.0303081	0.843473	0.957862
ENSG00000169220.18	RGS14	-0.0074929	0.905004	0.974866
ENSG00000169221.14	TBC1D10B	-0.0220452	0.60912	0.873208
ENSG00000169223.15		0.0345244	0.419578	0.75733
ENSG00000169224.13	GCSAML	-0.209677	0.387736	0.732346
ENSG00000169228.14	RAB24	-0.0823085	0.0886206	0.358461
ENSG00000169230.10	PRELID1	-0.0314228	0.441014	0.772218
ENSG00000169231.13	THBS3	0.0288366	0.633172	0.885815
ENSG00000169239.13	CA5B	0.0122075	0.853187	0.960333
ENSG00000169241.19	SLC50A1	-0.0576557	0.225685	0.570121
ENSG00000169242.12	EFNA1	0.0122315	0.846638	0.958827
ENSG00000169245.6	CXCL10	-1.57886	3.06683e-20	3.2191e-16
ENSG00000169246.16		-0.0844035	0.336456	0.68555
ENSG00000169247.14	SH3TC2	-0.288945	0.270969	0.620296
ENSG00000169248.13	CXCL11	-1.65825	5.91566e-18	4.13958e-14
ENSG00000169249.13		-0.251547	5.82194e-09	1.36792e-06
ENSG00000169251.13	NMD3	0.13149	0.00650923	0.0681198
ENSG00000169252.5		-0.127404	0.0989729	0.379496
ENSG00000169253.3	RPL36P14	-0.040367	0.98964
ENSG00000169255.15	B3GALNT1	0.0737653	0.458506	0.785332
ENSG00000169258.7	GPRIN1	0.0613912	0.777804	0.937123
ENSG00000169271.3	HSPB3	0.575778	1.79106e-05	0.000765778
ENSG00000169282.17		0.254788	0.0412079	0.231905
ENSG00000169288.18	MRPL1	0.0341369	0.472706	0.794076
ENSG00000169291.10	SHE	0.0302331	0.718947	0.918259
ENSG00000169297.8	NR0B1	0.338244	0.913363
ENSG00000169299.14	PGM2	0.205135	0.0018881	0.0271793
ENSG00000169302.16	STK32A	-0.218261	0.044282	0.241458
ENSG00000169306.10	IL1RAPL1
ENSG00000169313.10	P2RY12	-0.378021	0.0031436	0.0398271
ENSG00000169314.15	C22orf15	0.267465	0.167714	0.495835
ENSG00000169325.10	GUSBP12
ENSG00000169327.5	OR5AU1
ENSG00000169330.9	MINAR1	-0.0382823	0.990016
ENSG00000169340.10	PDILT
ENSG00000169344.15
ENSG00000169347.17	GP2	0.231354	0.804461
ENSG00000169359.16	SLC33A1	0.0834231	0.110526	0.402315
ENSG00000169371.14	SNUPN	0.00123458	0.974766	0.993434
ENSG00000169372.13	CRADD	0.0414195	0.36941	0.716333
ENSG00000169375.16		0.0755174	0.0566445	0.278962
ENSG00000169379.16		0.0779863	0.124788	0.428222
ENSG00000169385.3	RNASE2	-0.0662838	0.754323	0.929117
ENSG00000169393.9
ENSG00000169397.3		-0.0969408	0.970799
ENSG00000169398.19		0.112838	1.67643e-06	0.000113162
ENSG00000169402.15		0.26362	0.183578	0.518155
ENSG00000169403.12	PTAFR	-0.348794	0.000109218	0.00318006
ENSG00000169410.10		0.0363421	0.44674	0.776452
ENSG00000169413.3	RNASE6	-0.599197	3.09274e-07	3.0537e-05
ENSG00000169418.10	NPR1	0.0802525	0.411049	0.751145
ENSG00000169427.8	KCNK9	-0.0545109	0.986011
ENSG00000169429.11		1.13496	1.12453e-09	3.52347e-07
ENSG00000169432.18		0.0934455	0.449038	0.778227
ENSG00000169435.14	RASSF6	0.27357	0.0644012	0.301369
ENSG00000169436.17	COL22A1	-0.235884	0.365907	0.713825
ENSG00000169439.12	SDC2	0.0573644	0.38826	0.732783
ENSG00000169442.9	CD52	-0.220794	0.0872382	0.355196
ENSG00000169446.5		0.0472921	0.288246	0.637676
ENSG00000169469.9	SPRR1B	1.24136	0.00105165	0.0176336
ENSG00000169474.4		0.393639	0.682211
ENSG00000169484.3
ENSG00000169488.6
ENSG00000169490.17	TM2D2	-0.0265126	0.400181	0.743779
ENSG00000169495.5	HTRA4	-1.25963	9.81811e-10	3.2205e-07
ENSG00000169499.15	PLEKHA2	-0.127057	0.0285386	0.181603
ENSG00000169504.15	CLIC4	0.0889151	0.150337	0.470205
ENSG00000169507.9		0.447861	0.0999201	0.381522
ENSG00000169508.7	GPR183	0.0321376	0.828298	0.95292
ENSG00000169509.6	CRCT1	0.492191	0.865559
ENSG00000169515.8		0.108627	0.162648	0.489601
ENSG00000169519.21	METTL15	0.0254314	0.69096	0.908286
ENSG00000169548.3	ZNF280A
ENSG00000169550.14	MUC15	0.168543	0.272662	0.622
ENSG00000169551.13	CT55
ENSG00000169554.22		-0.0789456	0.243628	0.589796
ENSG00000169562.13	GJB1	0.394198	0.00848523	0.0815615
ENSG00000169564.7	PCBP1	-0.00682402	0.772837	0.935616
ENSG00000169567.13	HINT1	0.0698451	0.0736162	0.324513
ENSG00000169570.10	DTWD2	0.112228	0.253986	0.601188
ENSG00000169575.5	VPREB1	-0.0707392	0.981847
ENSG00000169583.13	CLIC3	-0.122052	0.353033	0.701555
ENSG00000169592.15	INO80E	0.0351925	0.401306	0.744224
ENSG00000169594.13		0.877181	0.0573079	0.28109
ENSG00000169598.17	DFFB	-0.142055	0.0684196	0.310607
ENSG00000169599.13	NFU1	0.0517216	0.0639295	0.299904
ENSG00000169604.19		0.136772	0.0208149	0.148074
ENSG00000169605.7	GKN1	0.00414912	0.998935
ENSG00000169607.13	CKAP2L	-0.153374	0.466859	0.79089
ENSG00000169609.14	C15orf40	0.0806695	0.100159	0.3817
ENSG00000169612.4	RAMAC	0.0552558	0.177746	0.508575
ENSG00000169618.7	PROKR1
ENSG00000169621.10		-0.0645946	0.67389	0.903383
ENSG00000169627.9	BOLA2B	0.0238	0.706616	0.914063
ENSG00000169629.12	RGPD8	-0.0363302	0.633151	0.885815
ENSG00000169635.10	HIC2	0.0128515	0.931092	0.980923
ENSG00000169641.13		0.0625508	0.248905	0.595123
ENSG00000169660.17	HEXD	-0.127239	0.034392	0.205813
ENSG00000169662.8	BCRP6
ENSG00000169668.11		0.0606233	0.750446	0.92729
ENSG00000169676.6	DRD5	-0.0199651	0.991165
ENSG00000169679.15	BUB1	-0.409753	0.00617232	0.0655747
ENSG00000169682.18	SPNS1	-0.0345881	0.49826	0.80909
ENSG00000169683.8	LRRC45	0.118171	0.186198	0.521665
ENSG00000169684.13	CHRNA5	0.287094	0.312998	0.663916
ENSG00000169688.11	MT1B
ENSG00000169689.15	CENPX	0.00624882	0.88925	0.969972
ENSG00000169692.13	AGPAT2	-0.0233769	0.680148	0.904953
ENSG00000169696.16	ASPSCR1	-0.0307457	0.55216	0.841813
ENSG00000169704.5	GP9	-0.0405163	0.871455	0.964782
ENSG00000169710.9	FASN	-0.412994	3.67429e-05	0.00137986
ENSG00000169714.17	CNBP	0.0559956	0.0418672	0.233999
ENSG00000169715.15	MT1E	-0.0213121	0.760623	0.930847
ENSG00000169717.7	ACTRT2
ENSG00000169718.18	DUS1L	0.0181861	0.656858	0.89597
ENSG00000169727.12		0.000211795	0.995909	0.999084
ENSG00000169733.12	RFNG	-0.0215979	0.683254	0.906397
ENSG00000169738.8	DCXR	-0.14441	0.0128668	0.108653
ENSG00000169740.14	ZNF32	0.0143474	0.614403	0.876412
ENSG00000169744.13	LDB2	0.0374271	0.679953	0.904953
ENSG00000169750.9	RAC3	0.0535297	0.512227	0.817672
ENSG00000169752.17	NRG4	0.375236	0.0422325	0.234866
ENSG00000169756.16		0.00877134	0.840471	0.957431
ENSG00000169758.13	TMEM266	-0.33168	0.0895366	0.360223
ENSG00000169760.17		0.0595416	0.921461
ENSG00000169762.17	TAPT1	-0.00785779	0.838314	0.956915
ENSG00000169763.15
ENSG00000169764.15		0.0926711	0.0124109	0.105997
ENSG00000169777.6
ENSG00000169783.12		0.00156729	0.993632	0.998854
ENSG00000169789.10	PRY
ENSG00000169800.13		-0.0707392	0.981847
ENSG00000169807.10	PRY2
ENSG00000169811.8	RBMY1HP
ENSG00000169813.16		0.0888629	0.0286577	0.182141
ENSG00000169814.16		-0.00851339	0.852162	0.959997
ENSG00000169826.8	CSGALNACT2	-0.12966	0.0065423	0.0683637
ENSG00000169836.5	TACR3	-0.040367	0.98964
ENSG00000169840.5	GSX1
ENSG00000169849.8	TSPY14P
ENSG00000169851.15		0.427468	0.000230422	0.00561165
ENSG00000169855.20		-0.0708241	0.23515	0.58097
ENSG00000169856.9	ONECUT1	-0.0848831	0.978218
ENSG00000169857.9	AVEN	0.0899908	0.2052	0.545487
ENSG00000169860.7	P2RY1	0.14404	0.22693	0.571117
ENSG00000169862.19		-0.153294	0.57511	0.854142
ENSG00000169871.13	TRIM56	-0.00962058	0.778069	0.93724
ENSG00000169876.14	MUC17	0.0648936	0.983347
ENSG00000169877.10	AHSP	0.0171094	0.978204
ENSG00000169884.14	WNT10B	-0.0977519	0.610254	0.874117
ENSG00000169885.10	CALML6	-0.0144637	0.940849	0.984181
ENSG00000169891.18	REPS2	0.0167375	0.849308	0.959335
ENSG00000169894.18	MUC3A	0.132569	0.490554	0.804282
ENSG00000169895.6	SYAP1	-0.00518265	0.929007	0.97969
ENSG00000169896.18	ITGAM	-0.260451	0.030654	0.190615
ENSG00000169900.8	PYDC1
ENSG00000169902.15	TPST1	0.0597869	0.228864	0.572874
ENSG00000169903.7	TM4SF4	0.392163	0.244093	0.590283
ENSG00000169905.12		-0.0141198	0.738833	0.924211
ENSG00000169906.5	S100G	-0.173464	0.884334
ENSG00000169908.12	TM4SF1	0.245296	0.00220787	0.0306001
ENSG00000169914.6	OTUD3	-0.0073677	0.915668	0.977157
ENSG00000169918.9		0.232207	0.364333	0.71236
ENSG00000169919.17	GUSB	-0.114179	0.00184823	0.0267955
ENSG00000169925.17	BRD3	0.0406327	0.468893	0.791976
ENSG00000169926.11	KLF13	-0.0719998	0.19377	0.531103
ENSG00000169933.16		0.0952661	0.975142
ENSG00000169946.14	ZFPM2	0.0140287	0.895924	0.972235
ENSG00000169951.10	ZNF764	-0.013067	0.870986	0.96446
ENSG00000169953.12	HSFY2	-0.127315	0.967335
ENSG00000169955.7		0.0261299	0.717223	0.917333
ENSG00000169957.10	ZNF768	0.0951518	0.00940843	0.0879
ENSG00000169962.5	TAS1R3	-0.330686	0.483272
ENSG00000169964.8	TMEM42	-0.0338326	0.505963	0.814422
ENSG00000169967.16		0.00278505	0.957172	0.987952
ENSG00000169972.12		0.0106333	0.882821	0.967986
ENSG00000169976.7	SF3B5	0.00687949	0.841689	0.957644
ENSG00000169981.11	ZNF35	0.0379347	0.646388	0.891975
ENSG00000169989.3	TIGD4	0.193725	0.205662	0.545841
ENSG00000169991.11	IFFO2	0.148539	0.0178791	0.135461
ENSG00000169992.10	NLGN2	0.0453721	0.538204	0.833164
ENSG00000169994.18		-0.195009	0.240526	0.586385
ENSG00000170004.17		-0.0251679	0.490373	0.804282
ENSG00000170006.12		0.144367	0.276565	0.625397
ENSG00000170011.14	MYRIP	0.318096	0.0265678	0.173642
ENSG00000170017.12	ALCAM	0.141008	0.028188	0.180467
ENSG00000170027.7	YWHAG	0.08682	0.0685568	0.31098
ENSG00000170035.16	UBE2E3	0.122532	4.54141e-05	0.00161589
ENSG00000170037.14	CNTROB	-0.102923	0.0370305	0.215939
ENSG00000170043.12	TRAPPC1	-0.0628175	0.0483862	0.255027
ENSG00000170044.8
ENSG00000170049.9		-0.131696	0.241513	0.587358
ENSG00000170054.16	SERPINA9	-0.148007	0.689534	0.907776
ENSG00000170074.19		0.164686	0.169336	0.49844
ENSG00000170075.9
ENSG00000170085.18	SIMC1	-0.097104	0.250928	0.597602
ENSG00000170088.14	TMEM192	-0.0160144	0.781824	0.938426
ENSG00000170089.15		0.0531332	0.38131	0.72742
ENSG00000170091.11	NSG2	0.0570088	0.971041
ENSG00000170092.14
ENSG00000170099.6	SERPINA6	0.480118	0.0299122	0.187689
ENSG00000170100.13		-0.04156	0.684029	0.906611
ENSG00000170113.16	NIPA1	0.0404459	0.558893	0.84601
ENSG00000170122.5		0.0446533	0.864178	0.963298
ENSG00000170128.5	GPR25	-0.346914	0.458383
ENSG00000170142.12	UBE2E1	-0.0357607	0.351257	0.699773
ENSG00000170144.20		0.0323763	0.190936	0.527481
ENSG00000170145.5	SIK2	0.0136039	0.810797	0.946724
ENSG00000170152.5
ENSG00000170153.11	RNF150	0.125997	0.337487	0.686634
ENSG00000170160.17		0.104505	0.866605
ENSG00000170161.7	FAM88B	0.0381052	0.743178	0.925029
ENSG00000170162.14	VGLL2
ENSG00000170166.6	HOXD4	0.484661	0.0817423	0.344308
ENSG00000170175.11	CHRNB1	-0.0034934	0.95104	0.985954
ENSG00000170178.7	HOXD12
ENSG00000170180.22	GYPA	-0.113171	0.970962
ENSG00000170185.10		-0.0440616	0.502895	0.812012
ENSG00000170190.16	SLC16A5	0.125059	0.0489634	0.256652
ENSG00000170191.5	NANP	0.0206617	0.850168	0.959362
ENSG00000170209.5	ANKK1	0.20538	0.257082	0.60446
ENSG00000170214.5	ADRA1B	-0.1953	0.313144	0.664091
ENSG00000170222.12	ADPRM	0.0141207	0.827475	0.952786
ENSG00000170231.16	FABP6	0.348792	0.0559926	0.27735
ENSG00000170234.13	PWWP2A	-0.0542331	0.260253	0.607927
ENSG00000170236.16	USP50	0.175225	0.660809
ENSG00000170242.19	USP47	0.0154453	0.608431	0.872759
ENSG00000170248.15	PDCD6IP	-0.0246764	0.564516	0.848171
ENSG00000170255.7		-0.0262231	0.99327
ENSG00000170260.9	ZNF212	-0.0138343	0.834762	0.955203
ENSG00000170262.12		0.160634	0.838874
ENSG00000170264.13	FAM161A	0.170387	0.138033	0.450795
ENSG00000170265.12	ZNF282	0.00156156	0.98009	0.994274
ENSG00000170266.16	GLB1	-0.116817	0.0213206	0.150145
ENSG00000170270.5	GON7	0.151454	0.174621	0.504988
ENSG00000170271.11	FAXDC2	0.116084	0.201564	0.541798
ENSG00000170275.15	CRTAP	-0.0483091	0.291607	0.641017
ENSG00000170276.6	HSPB2	0.0556571	0.528851	0.827799
ENSG00000170279.3	C7orf33
ENSG00000170289.12
ENSG00000170290.4	SLN	0.920619	0.000215364	0.00533359
ENSG00000170291.15		-0.0111416	0.770445	0.934695
ENSG00000170293.9	CMTM8	0.0612115	0.183662	0.518293
ENSG00000170296.10	GABARAP	-0.0415421	0.222082	0.565846
ENSG00000170298.15		0.232255	0.291554	0.640968
ENSG00000170310.15	STX8	0.0497482	0.118092	0.41679
ENSG00000170312.16		-0.108216	0.215322	0.558952
ENSG00000170315.14	UBB	0.0033487	0.921995	0.978072
ENSG00000170322.14		0.00793868	0.880017	0.967114
ENSG00000170323.9	FABP4	0.302265	0.0476429	0.252313
ENSG00000170324.21	FRMPD2	0.199401	0.340084	0.688864
ENSG00000170325.14		0.0325167	0.734491	0.922887
ENSG00000170340.11	B3GNT2	-0.000663311	0.988835	0.997148
ENSG00000170345.10	FOS	0.448732	0.037029	0.215939
ENSG00000170348.9	TMED10	0.103833	0.0458711	0.246709
ENSG00000170356.9		-0.0141998	0.91052	0.97627
ENSG00000170364.12		0.0342735	0.497649	0.808701
ENSG00000170365.10	SMAD1	0.0919867	0.0943979	0.370272
ENSG00000170367.5	CST5	0.234699	0.094151	0.369926
ENSG00000170369.4	CST2	0.013263	0.959249	0.988709
ENSG00000170370.12	EMX2	0.00623379	0.998376
ENSG00000170373.8		0.058867	0.875484	0.965894
ENSG00000170374.6	SP7	-0.0382823	0.989988
ENSG00000170379.20		-0.155536	0.2361	0.582357
ENSG00000170381.14		0.196873	0.0918379	0.365088
ENSG00000170382.12	LRRN2	-0.0398427	0.794192	0.942267
ENSG00000170385.10	SLC30A1	0.0723522	0.20382	0.543801
ENSG00000170390.16	DCLK2	0.0770849	0.442919	0.773342
ENSG00000170396.9	ZNF804A	-0.09649	0.901568
ENSG00000170409.7
ENSG00000170412.18	GPRC5C	0.0625497	0.327097	0.677247
ENSG00000170417.16	TMEM182	0.183337	0.102103	0.386345
ENSG00000170419.10		0.00414912	0.998935
ENSG00000170421.12		0.186419	0.0105979	0.0950778
ENSG00000170423.13	KRT78	0.148125	0.934462
ENSG00000170425.3		0.246098	0.0264377	0.173063
ENSG00000170426.2	SDR9C7	0.15601	0.959978
ENSG00000170430.10	MGMT	0.0445285	0.385429	0.730658
ENSG00000170439.7		-0.298596	0.0999395	0.381522
ENSG00000170442.12	KRT86	-0.123142	0.94161
ENSG00000170445.16	HARS1	0.0315248	0.307118	0.657351
ENSG00000170448.12	NFXL1	0.0654472	0.314306	0.665078
ENSG00000170454.6	KRT75	0.277504	0.905496
ENSG00000170456.16	DENND5B	-0.0659179	0.580174	0.857821
ENSG00000170458.14		-0.145149	0.223395	0.567763
ENSG00000170464.10	DNAJC18	0.13641	0.0598561	0.287872
ENSG00000170465.10	KRT6C	1.09839	0.723862
ENSG00000170468.8	RIOX1	-0.00519169	0.942818	0.984255
ENSG00000170469.10		0.177307	0.112553	0.405357
ENSG00000170471.15	RALGAPB	0.0384275	0.333184	0.682194
ENSG00000170473.17	PYM1	0.00286727	0.936481	0.982781
ENSG00000170476.16	MZB1	-0.663898	0.000287128	0.00658043
ENSG00000170477.13	KRT4	0.34006	0.0145635	0.11777
ENSG00000170482.17	SLC23A1	0.254302	0.242309	0.588091
ENSG00000170484.10	KRT74
ENSG00000170485.17	NPAS2	0.203404	0.0108707	0.0967808
ENSG00000170486.11	KRT72	-0.141007	0.870628
ENSG00000170498.9		-0.264134	0.638161
ENSG00000170500.13	LONRF2	0.162571	0.17116	0.501207
ENSG00000170502.13	NUDT9	0.0235436	0.479798	0.798284
ENSG00000170509.12	HSD17B13	0.573017	0.00312084	0.0396105
ENSG00000170515.14	PA2G4	0.0552104	0.013744	0.112883
ENSG00000170516.17	COX7B2	0.125638	0.967765
ENSG00000170522.10	ELOVL6	0.160485	0.245008	0.591677
ENSG00000170523.3	KRT83	-0.0707392	0.981847
ENSG00000170525.21	PFKFB3	0.157793	0.0157723	0.124103
ENSG00000170537.13	TMC7	0.00389919	0.968596	0.991602
ENSG00000170540.15	ARL6IP1	0.0169264	0.704613	0.913084
ENSG00000170542.6	SERPINB9	-0.155776	0.0526235	0.268332
ENSG00000170545.17	SMAGP	0.0787514	0.112275	0.404632
ENSG00000170549.4	IRX1	0.0510404	0.661795	0.898091
ENSG00000170558.10	CDH2	0.193958	0.130222	0.437049
ENSG00000170561.13	IRX2	-0.143648	0.0360991	0.212754
ENSG00000170571.12	EMB	-0.199033	0.00803003	0.0786995
ENSG00000170577.8	SIX2	0.34276	0.0918766	0.365088
ENSG00000170579.17		-0.298021	0.145075	0.462929
ENSG00000170581.14		-0.253713	1.96705e-08	3.4701e-06
ENSG00000170584.11	NUDCD2	0.000403779	0.995667	0.999075
ENSG00000170604.5	IRF2BP1	0.0481516	0.411249	0.751332
ENSG00000170605.6
ENSG00000170606.15		0.0396261	0.36295	0.710765
ENSG00000170608.3	FOXA3	0.289833	0.0821788	0.345036
ENSG00000170613.4	GARIN3
ENSG00000170615.15	SLC26A5	0.469881	0.0455599	0.245619
ENSG00000170619.10	COMMD5	-0.0196078	0.674355	0.903487
ENSG00000170624.13		0.19745	0.0228836	0.157222
ENSG00000170627.11	GTSF1	-0.470654	0.00513126	0.057353
ENSG00000170629.14		0.215822	0.189445	0.525366
ENSG00000170631.15	ZNF16	0.0254525	0.739122	0.924211
ENSG00000170632.14	ARMC10	0.0511486	0.168837	0.497523
ENSG00000170633.16		-0.0632864	0.12004	0.419548
ENSG00000170634.13	ACYP2	-0.0255247	0.607756	0.872406
ENSG00000170638.9		-0.0312355	0.600835	0.868034
ENSG00000170653.19	ATF7	0.0455686	0.224824	0.56919
ENSG00000170667.15		0.026612	0.739656	0.924211
ENSG00000170677.6	SOCS6	0.104025	0.0614624	0.292756
ENSG00000170681.7	CAVIN4	-0.173464	0.846155
ENSG00000170683.6
ENSG00000170684.9		-0.0161723	0.908761	0.975564
ENSG00000170688.4	OR5E1P
ENSG00000170689.10	HOXB9	-0.040367	0.98964
ENSG00000170703.15		0.287845	0.0753879	0.32848
ENSG00000170734.12	POLH	-0.089256	0.217996	0.562248
ENSG00000170743.17	SYT9	-0.00999477	0.997435
ENSG00000170745.12	KCNS3	-0.0451412	0.558076	0.845544
ENSG00000170748.7	RBMXL2	-0.0707392	0.981847
ENSG00000170759.11	KIF5B	0.122064	0.0180316	0.136116
ENSG00000170775.3	GPR37	0.284209	0.621767
ENSG00000170776.22	AKAP13	-0.177464	0.00147011	0.0225435
ENSG00000170777.10
ENSG00000170779.11	CDCA4	0.0631748	0.485154	0.800986
ENSG00000170782.3	OR10A4
ENSG00000170786.12		-0.314961	0.000103937	0.0030503
ENSG00000170788.14	DYDC1	0.240352	0.208382	0.548742
ENSG00000170790.5
ENSG00000170791.18	CHCHD7	-0.0590197	0.035338	0.20957
ENSG00000170801.10	HTRA3	0.128782	0.166211	0.493646
ENSG00000170802.16		-0.0695489	0.326461	0.676879
ENSG00000170807.12	LMOD2
ENSG00000170819.5	BFSP2	-0.163041	0.798783
ENSG00000170820.12	FSHR	-0.0482526	0.97547
ENSG00000170827.9		-0.0927703	0.965102
ENSG00000170832.13	USP32	-0.00239741	0.961325	0.989268
ENSG00000170835.16		0.360354	0.0258848	0.170474
ENSG00000170836.12		0.0304128	0.606445	0.871695
ENSG00000170837.3	GPR27	0.0471591	0.691977	0.908769
ENSG00000170846.17		0.0395405	0.366672	0.714257
ENSG00000170848.16	PSG6
ENSG00000170852.11		0.00133277	0.968994	0.991605
ENSG00000170854.18	RIOX2	0.0346808	0.412857	0.752839
ENSG00000170855.4	TRIAP1	-0.0470278	0.321289	0.672234
ENSG00000170858.10	LILRP2
ENSG00000170860.4	LSM3	0.0158276	0.75501	0.929476
ENSG00000170871.12	KIAA0232	0.132227	0.014993	0.120087
ENSG00000170873.19	MTSS1	0.11648	0.0535393	0.270701
ENSG00000170876.8	TMEM43	0.0475351	0.167363	0.49555
ENSG00000170881.5	RNF139	0.0480707	0.267071	0.616061
ENSG00000170889.14	RPS9	0.00451246	0.914579	0.976756
ENSG00000170890.14	PLA2G1B	-0.420438	0.0104253	0.0940832
ENSG00000170891.11	CYTL1	0.676594	5.60247e-05	0.00191056
ENSG00000170892.12		0.0620092	0.133191	0.442628
ENSG00000170893.4	TRH	0.302969	0.469346
ENSG00000170899.11	GSTA4	-0.116175	0.0420727	0.234403
ENSG00000170903.11		-0.0199887	0.697127	0.910039
ENSG00000170906.16	NDUFA3	0.0143603	0.733034	0.922853
ENSG00000170909.13		-0.306521	0.0166624	0.128837
ENSG00000170915.9	PAQR8	-0.0282668	0.680582	0.905219
ENSG00000170917.14	NUDT6	-0.0015035	0.983776	0.995249
ENSG00000170919.16	TPT1-AS1	0.0174877	0.720129	0.919122
ENSG00000170920.2	OR7G3
ENSG00000170921.15		0.00805934	0.903446	0.974717
ENSG00000170923.3
ENSG00000170925.3	TEX13B
ENSG00000170927.15	PKHD1	-0.040367	0.98964
ENSG00000170929.6	OR1M1	-0.0848831	0.978218
ENSG00000170935.8	NCBP2L	0.407243	0.208704	0.549175
ENSG00000170946.15	DNAJC24	0.0234392	0.661042	0.89795
ENSG00000170948.3
ENSG00000170949.17		-0.0435784	0.266961	0.615925
ENSG00000170950.6	PGK2
ENSG00000170953.3
ENSG00000170954.11		0.183607	0.000909642	0.0157299
ENSG00000170955.10	CAVIN3	0.0732985	0.390898	0.735711
ENSG00000170956.17	CEACAM3	0.128922	0.558745	0.84601
ENSG00000170959.14		0.190004	0.315207	0.665709
ENSG00000170961.7	HAS2	0.552202	5.76349e-05	0.00192971
ENSG00000170962.13	PDGFD	0.309321	0.0219564	0.153388
ENSG00000170965.10	PLAC1	-0.062398	0.976561
ENSG00000170967.5	DDI1
ENSG00000170983.4	LINC00208
ENSG00000170989.10	S1PR1	0.0282068	0.766609	0.933277
ENSG00000171004.18		0.211866	0.082451	0.345626
ENSG00000171014.2
ENSG00000171016.12		0.0269019	0.812971	0.947687
ENSG00000171017.11	LRRC8E	0.387264	0.000209053	0.00520917
ENSG00000171033.13	PKIA	0.0366837	0.620172	0.879798
ENSG00000171044.11	XKR6	-0.0495983	0.760677	0.93086
ENSG00000171045.16	TSNARE1	0.0626087	0.331614	0.680871
ENSG00000171049.9	FPR2	0.0786702	0.672016	0.902657
ENSG00000171051.9		-0.10656	0.46447	0.789506
ENSG00000171053.10	PATE1
ENSG00000171054.8
ENSG00000171055.15	FEZ2	-0.0113989	0.777625	0.937002
ENSG00000171056.8	SOX7	0.0636394	0.489312	0.803702
ENSG00000171060.11	C8orf74
ENSG00000171067.11	C11orf24	-0.0270763	0.626331	0.882988
ENSG00000171084.15		0.188618	0.186374	0.521813
ENSG00000171094.18	ALK	-0.0848831	0.978218
ENSG00000171097.14	KYAT1	0.0318094	0.744149	0.925415
ENSG00000171100.15		0.0307652	0.537416	0.833011
ENSG00000171101.13		-0.13946	0.250587	0.596978
ENSG00000171102.14		-0.339473	0.91305
ENSG00000171103.11	TRMT61B	0.0730349	0.152762	0.474014
ENSG00000171105.14	INSR	0.0778651	0.235693	0.581773
ENSG00000171109.19	MFN1	0.0622667	0.207123	0.546865
ENSG00000171115.4	GIMAP8	-0.0104631	0.915885	0.977189
ENSG00000171116.7	HSFX1	0.172803	0.483797	0.80051
ENSG00000171119.2		-0.114124	0.659001	0.896839
ENSG00000171121.16		0.126765	0.267513	0.616605
ENSG00000171124.13		0.352644	0.00101754	0.0172407
ENSG00000171126.8	KCNG3	-0.040367	0.98964
ENSG00000171130.18		-0.00344474	0.947446	0.985469
ENSG00000171132.14	PRKCE	0.131184	0.228512	0.572727
ENSG00000171133.3
ENSG00000171135.15	JAGN1	-0.0281581	0.464932	0.789734
ENSG00000171136.7	RLN3	-0.0969409	0.971055
ENSG00000171148.13		0.0163596	0.590117	0.862762
ENSG00000171150.9	SOCS5	0.0634925	0.248201	0.594941
ENSG00000171155.8	C1GALT1C1	0.0539294	0.0856252	0.352039
ENSG00000171159.5	BBLN	-0.00353638	0.962366	0.989455
ENSG00000171160.18	MORN4	0.141941	0.0569117	0.279866
ENSG00000171161.13	ZNF672	-0.123226	0.0185452	0.138302
ENSG00000171163.16	ZNF692	-0.00822703	0.889175	0.969972
ENSG00000171169.9	NAIF1	-0.0361294	0.632169	0.885391
ENSG00000171174.15	RBKS	0.218139	0.0436877	0.239586
ENSG00000171180.2
ENSG00000171189.17
ENSG00000171195.11	MUC7	0.38902	0.840609
ENSG00000171199.11	OPRPN	-0.238381	0.938881
ENSG00000171201.12	SMR3B	0.00414912	0.998935
ENSG00000171202.7	TMEM126A	0.0233785	0.585715	0.86128
ENSG00000171204.13	TMEM126B	0.00637072	0.858876	0.961977
ENSG00000171206.15	TRIM8	-0.00632852	0.804344	0.945146
ENSG00000171208.10	NETO2	0.00963673	0.929	0.97969
ENSG00000171209.3		-0.0262231	0.99327
ENSG00000171217.5	CLDN20	0.00414912	0.998935
ENSG00000171219.9	CDC42BPG	0.159778	0.00367718	0.0447248
ENSG00000171222.10		0.0198637	0.808024	0.94594
ENSG00000171223.6	JUNB	0.311901	0.0270144	0.175349
ENSG00000171224.9	FAM241B	0.0372991	0.642761	0.890306
ENSG00000171227.7	TMEM37	-0.244721	0.00292812	0.0376885
ENSG00000171234.14	UGT2B7	-0.130138	0.737181
ENSG00000171236.10	LRG1	0.165048	0.111188	0.40326
ENSG00000171241.9	SHCBP1	-0.398291	0.0196024	0.142766
ENSG00000171243.8	SOSTDC1	0.132039	0.435967	0.769025
ENSG00000171246.6		-0.190436	0.481554	0.799258
ENSG00000171262.11	FAM98B	0.0771153	0.0863012	0.353437
ENSG00000171291.8		-0.0424072	0.421842	0.75878
ENSG00000171295.13	ZNF440	0.178795	0.218212	0.562316
ENSG00000171298.13	GAA	-0.136329	0.0534941	0.270668
ENSG00000171302.17	CANT1	0.104518	0.0321099	0.196526
ENSG00000171303.7		-0.0786225	0.528923	0.827799
ENSG00000171307.19	ZDHHC16	-0.0312379	0.342494	0.691211
ENSG00000171310.11	CHST11	-0.22302	0.00028597	0.00656892
ENSG00000171311.13	EXOSC1	0.00464118	0.900821	0.973987
ENSG00000171314.9	PGAM1	0.122028	0.0198927	0.143656
ENSG00000171316.12		0.053702	0.470031	0.792784
ENSG00000171320.15	ESCO2	-0.376982	0.12882	0.43464
ENSG00000171345.13	KRT19	0.393746	3.45798e-06	0.000203343
ENSG00000171346.16	KRT15	0.647474	0.000893064	0.0155328
ENSG00000171357.6	LURAP1	0.224014	0.0601452	0.288733
ENSG00000171360.4	KRT38	-0.0848831	0.978218
ENSG00000171365.17	CLCN5	-0.177288	0.111634	0.403433
ENSG00000171368.12	TPPP	0.221761	0.0131914	0.109892
ENSG00000171385.9		0.123942	0.279144	0.628695
ENSG00000171388.12	APLN	0.230163	0.240838	0.58678
ENSG00000171396.12	KRTAP4-4
ENSG00000171401.15	KRT13	1.11357	3.86814e-06	0.000223702
ENSG00000171402.15	XAGE3	-0.199667	0.791437
ENSG00000171403.10	KRT9	-0.0262231	0.99327
ENSG00000171405.12
ENSG00000171408.14	PDE7B	0.144142	0.170772	0.5007
ENSG00000171421.13	MRPL36	0.0808917	0.0705651	0.317007
ENSG00000171425.10	ZNF581	-0.114131	0.0459271	0.24682
ENSG00000171428.15	NAT1	0.16846	0.189018	0.524777
ENSG00000171431.4	KRT20	0.854572	0.783412
ENSG00000171433.12	GLOD5	-0.162629	0.219093	0.563032
ENSG00000171435.14	KSR2
ENSG00000171443.7	ZNF524	-0.0100448	0.826107	0.952098
ENSG00000171444.18		0.148336	0.0192443	0.141109
ENSG00000171446.7	KRT27	-0.350636	0.284329
ENSG00000171448.9	ZBTB26	-0.0107527	0.882628	0.967977
ENSG00000171450.6	CDK5R2
ENSG00000171451.14		0.0367621	0.739713	0.924211
ENSG00000171453.20	POLR1C	0.0741666	0.111457	0.403347
ENSG00000171456.20		-0.0412609	0.235317	0.58104
ENSG00000171459.4	OR1L6
ENSG00000171462.15	DLK2	0.322702	0.0987747	0.379135
ENSG00000171466.10	ZNF562	0.019995	0.764079	0.932638
ENSG00000171467.16	ZNF318	-0.0315523	0.599978	0.867687
ENSG00000171469.11	ZNF561	-0.0150058	0.757828	0.930142
ENSG00000171475.14	WIPF2	0.00477289	0.924042	0.978542
ENSG00000171476.22	HOPX	-0.260386	0.0203802	0.145921
ENSG00000171478.7		-0.0220513	0.992597
ENSG00000171481.4
ENSG00000171483.13		-0.0756459	0.889064
ENSG00000171487.15
ENSG00000171488.15	LRRC8C	-0.0394222	0.591655	0.863382
ENSG00000171489.10		-0.120609	0.845162
ENSG00000171490.13	RSL1D1	0.0442072	0.316811	0.667206
ENSG00000171492.14	LRRC8D	0.0116126	0.858221	0.961977
ENSG00000171495.17	MROH2B
ENSG00000171496.4		0.0919985	0.862819
ENSG00000171497.5	PPID	-0.0508382	0.329401	0.67915
ENSG00000171501.10	OR1N2
ENSG00000171502.15	COL24A1	-0.0818426	0.634763	0.886717
ENSG00000171503.12		-0.0112348	0.777619	0.937002
ENSG00000171505.5	OR1N1
ENSG00000171509.16	RXFP1	-0.137959	0.312219	0.66293
ENSG00000171517.6	LPAR3	0.262405	0.0790645	0.338321
ENSG00000171522.6	PTGER4	-0.155799	0.00515978	0.0576166
ENSG00000171530.15	TBCA	0.0496434	0.218222	0.562316
ENSG00000171532.5	NEUROD2
ENSG00000171533.11		0.247484	0.103236	0.388602
ENSG00000171540.8	OTP	-0.0707392	0.981847
ENSG00000171551.12	ECEL1	-0.0881523	0.896912
ENSG00000171552.13		0.0186382	0.619072	0.879323
ENSG00000171557.17	FGG	0.204873	0.472671	0.794076
ENSG00000171560.16		0.299723	0.278577	0.627823
ENSG00000171561.4	OR2AT4
ENSG00000171564.12	FGB	0.318302	0.82006
ENSG00000171566.12	PLRG1	-0.00431173	0.877523	0.96646
ENSG00000171570.11	RAB4B-EGLN2	-0.0649826	0.442856	0.773342
ENSG00000171574.18		0.124804	0.0727472	0.322178
ENSG00000171587.15	DSCAM
ENSG00000171595.14	DNAI2	0.252134	0.20065	0.540518
ENSG00000171596.7	NMUR1	-0.0185943	0.896911	0.972464
ENSG00000171603.18	CLSTN1	0.175841	0.00257891	0.0343087
ENSG00000171604.12	CXXC5	0.0297388	0.447011	0.77652
ENSG00000171606.18	ZNF274	0.018192	0.684492	0.906996
ENSG00000171608.16		-0.341589	2.523e-06	0.000158579
ENSG00000171611.10	PTCRA	-0.400347	0.0489508	0.256649
ENSG00000171612.7	SLC25A33	0.0990936	0.401667	0.744517
ENSG00000171617.14		0.0108054	0.842686	0.957644
ENSG00000171621.14	SPSB1	0.238819	0.00544737	0.0601877
ENSG00000171631.15		-0.184886	0.2001	0.540144
ENSG00000171634.18		2.59942e-06	0.99994	0.99994
ENSG00000171643.14	S100Z	-0.211727	0.752241
ENSG00000171649.12	ZIK1	0.0402397	0.683258	0.906397
ENSG00000171657.6	GPR82	-0.397237	0.273508
ENSG00000171658.8		-0.358573	0.0935487	0.368663
ENSG00000171659.15		-0.435866	0.00011441	0.00329467
ENSG00000171671.6	SHANK2-AS3
ENSG00000171680.23	PLEKHG5	-0.00293449	0.967582	0.99134
ENSG00000171681.12		-0.025946	0.557377	0.844961
ENSG00000171695.10		-0.162595	0.732456
ENSG00000171700.14	RGS19	-0.274381	0.000699952	0.0129692
ENSG00000171703.17	TCEA2	0.0682992	0.248748	0.595123
ENSG00000171711.3	DEFB4A	0.165403	0.733962	0.922887
ENSG00000171714.12		0.0410467	0.725954	0.92104
ENSG00000171720.10	HDAC3	-0.062757	0.0155484	0.123021
ENSG00000171722.13	SPATA46
ENSG00000171723.16	GPHN	0.102689	0.142532	0.458501
ENSG00000171724.3	VAT1L	0.629206	0.00364404	0.0444763
ENSG00000171729.14	TMEM51	-0.129976	0.0222016	0.154031
ENSG00000171735.19		0.0733588	0.0035608	0.0438427
ENSG00000171747.9	LGALS4	0.739149	9.19187e-06	0.000448756
ENSG00000171757.17	LRRC34	0.235792	0.133426	0.442821
ENSG00000171759.10	PAH	0.00832189	0.996906
ENSG00000171763.20	SPATA5L1	0.0656118	0.337496	0.686634
ENSG00000171766.17	GATM	0.0761278	0.230676	0.575196
ENSG00000171772.17	SYCE1	0.65953	0.137821	0.450584
ENSG00000171773.3	NXNL1
ENSG00000171777.16	RASGRP4	-0.132413	0.267725	0.616742
ENSG00000171786.6	NHLH1
ENSG00000171790.15		-0.287708	0.0846113	0.350147
ENSG00000171791.13		-0.221121	0.0204425	0.146218
ENSG00000171792.11	RHNO1	-0.0388316	0.431802	0.76671
ENSG00000171793.16		0.02529	0.675788	0.903898
ENSG00000171794.4	UTF1
ENSG00000171798.18		0.201943	0.177281	0.508007
ENSG00000171804.11	WDR87
ENSG00000171806.12	METTL18	-0.010299	0.854906	0.96089
ENSG00000171811.14	CFAP46	0.231015	0.202922	0.543115
ENSG00000171812.13	COL8A2	-0.114783	0.162606	0.489584
ENSG00000171813.14	PWWP2B	0.0302179	0.593926	0.864434
ENSG00000171815.6	PCDHB1	0.186094	0.498264	0.80909
ENSG00000171817.17	ZNF540	-0.00963982	0.896811	0.972437
ENSG00000171819.5	ANGPTL7	-0.0157523	0.941647	0.984181
ENSG00000171823.7	FBXL14	0.0354167	0.690859	0.90821
ENSG00000171824.14	EXOSC10	-0.0144456	0.615731	0.877332
ENSG00000171827.11	ZNF570	0.0470229	0.580318	0.857871
ENSG00000171840.12		-0.0671169	0.481939	0.799342
ENSG00000171843.17	MLLT3	-0.0579909	0.300868	0.649672
ENSG00000171847.11	FAM90A1	0.0412287	0.94958
ENSG00000171848.15		-0.421645	0.00340191	0.0423333
ENSG00000171853.16	TRAPPC12	-0.00241318	0.948502	0.985743
ENSG00000171855.7	IFNB1
ENSG00000171858.18	RPS21	0.0364033	0.46452	0.789506
ENSG00000171860.5	C3AR1	-0.679982	1.68959e-07	1.92676e-05
ENSG00000171861.11	MRM3	0.0228269	0.71231	0.915515
ENSG00000171862.11		-0.00222611	0.958318	0.988454
ENSG00000171863.15	RPS7	0.0648072	0.176191	0.506815
ENSG00000171864.5	PRND	-0.372671	0.509633	0.816621
ENSG00000171865.10	RNASEH1	0.0214155	0.707695	0.914064
ENSG00000171867.17		0.101535	0.0210905	0.149075
ENSG00000171872.5	KLF17	0.0433131	0.942638
ENSG00000171873.8	ADRA1D	0.124957	0.562817	0.848064
ENSG00000171877.21	FRMD5	-0.097234	0.721422	0.919427
ENSG00000171885.18	AQP4	-0.132222	0.314484	0.665184
ENSG00000171889.5		0.98039	3.96757e-05	0.0014536
ENSG00000171903.16		0.741872	0.000131345	0.00364243
ENSG00000171914.16		0.00549111	0.964226	0.989965
ENSG00000171916.17	LGALS9C	0.314007	0.148546	0.466836
ENSG00000171928.14	TVP23B	0.150241	0.000923957	0.0159119
ENSG00000171931.13	FBXW10	0.138879	0.49461	0.807008
ENSG00000171936.2
ENSG00000171940.13		0.0585916	0.226803	0.571117
ENSG00000171942.4
ENSG00000171943.12	SRGAP2C	0.034843	0.585885	0.86128
ENSG00000171944.2	OR52A5
ENSG00000171951.5	SCG2	0.0825759	0.539375	0.833889
ENSG00000171953.16	ATPAF2	-0.0493754	0.336439	0.68555
ENSG00000171954.13	CYP4F22	0.0370592	0.974275
ENSG00000171956.7	FOXB1
ENSG00000171960.11		-0.00682208	0.853243	0.960333
ENSG00000171962.18	DRC3	0.205973	0.257724	0.604873
ENSG00000171970.13		0.041102	0.597754	0.866602
ENSG00000171984.15	SHLD1	-0.0499529	0.547153	0.838798
ENSG00000171987.3	C11orf40
ENSG00000171988.19		0.0345844	0.430025	0.765757
ENSG00000171989.6	LDHAL6B
ENSG00000171992.13	SYNPO	0.102915	0.0744098	0.326318
ENSG00000171999.7	OR52P2P
ENSG00000172000.7	ZNF556	-0.00537236	0.993974
ENSG00000172005.11	MAL	-0.0602961	0.48448	0.80087
ENSG00000172006.12	ZNF554	0.053702	0.528539	0.827799
ENSG00000172007.7	RAB33B	0.00377678	0.952095	0.986223
ENSG00000172009.15	THOP1	-0.00223585	0.966435	0.990933
ENSG00000172014.12		-0.123142	0.941233
ENSG00000172016.16	REG3A	0.00414912	0.998935
ENSG00000172020.13	GAP43	-0.227062	0.510482	0.81681
ENSG00000172023.8	REG1B
ENSG00000172031.7	EPHX4	0.299026	0.114917	0.409736
ENSG00000172037.14	LAMB2	0.0208777	0.776009	0.936436
ENSG00000172046.19		0.0288777	0.468186	0.79186
ENSG00000172053.18	QARS1	0.0173903	0.612095	0.875381
ENSG00000172057.10	ORMDL3	-0.0703327	0.081968	0.344771
ENSG00000172058.15		0.0337641	0.679075	0.904791
ENSG00000172059.11	KLF11	0.0109851	0.867096	0.963936
ENSG00000172061.9	LRRC15	-0.353252	0.144703	0.462216
ENSG00000172062.17	SMN1	0.064052	0.0654849	0.303874
ENSG00000172071.14		0.0609672	0.214916	0.558244
ENSG00000172073.4	TEX37
ENSG00000172081.14	MOB3A	-0.182512	0.00017784	0.00461482
ENSG00000172086.9	KRCC1	0.0260494	0.372039	0.718843
ENSG00000172113.9		0.0345016	0.397918	0.742203
ENSG00000172115.9	CYCS	0.143486	0.0136237	0.112133
ENSG00000172116.23	CD8B	-0.881964	8.5764e-07	6.84579e-05
ENSG00000172123.12		-0.0978532	0.0979167	0.377722
ENSG00000172137.19	CALB2	0.38157	0.337147	0.686358
ENSG00000172139.15	SLC9C1	-0.0262231	0.99327
ENSG00000172146.2
ENSG00000172148.3
ENSG00000172150.4	OR1A2
ENSG00000172154.10
ENSG00000172155.10	LCE1D
ENSG00000172156.4	CCL11	0.394381	0.00410134	0.0486699
ENSG00000172159.16	FRMD3	-0.102014	0.305827	0.656147
ENSG00000172164.15	SNTB1	0.0808641	0.146789	0.465066
ENSG00000172167.8	MTBP	-0.06402	0.563926	0.848171
ENSG00000172171.11	TEFM	0.0178791	0.685281	0.907331
ENSG00000172172.8	MRPL13	0.066117	0.135158	0.445916
ENSG00000172175.15		-0.0648142	0.343688	0.692357
ENSG00000172179.12		-0.0320238	0.981653
ENSG00000172183.15		-0.181953	0.012822	0.108406
ENSG00000172186.7	HMGN1P35
ENSG00000172188.5
ENSG00000172197.11	MBOAT1	0.0571838	0.328857	0.678563
ENSG00000172199.1	OR8U1
ENSG00000172201.12	ID4	0.234367	0.00110427	0.0181818
ENSG00000172208.6
ENSG00000172209.6	GPR22	-0.0707392	0.981847
ENSG00000172215.6	CXCR6	-1.20145	3.12324e-13	4.37108e-10
ENSG00000172216.6	CEBPB	-0.00218867	0.972676	0.992753
ENSG00000172232.10	AZU1	-0.0430218	0.763517	0.932548
ENSG00000172236.17		-0.100684	0.462544	0.788037
ENSG00000172238.6	ATOH1	0.0648936	0.983347
ENSG00000172239.14	PAIP1	0.077408	0.0507072	0.262839
ENSG00000172243.18	CLEC7A	-0.35713	0.00346269	0.0429369
ENSG00000172244.9	C5orf34	-0.0919222	0.543478	0.836535
ENSG00000172247.4	C1QTNF4	-0.0498889	0.944036
ENSG00000172250.16		0.0455204	0.799139	0.943763
ENSG00000172260.15	NEGR1	0.22656	0.0036177	0.0442836
ENSG00000172262.11		0.0760393	0.0434652	0.239053
ENSG00000172264.17		0.0397733	0.713043	0.915515
ENSG00000172269.19		0.0179776	0.566324	0.848448
ENSG00000172270.20		0.00179957	0.96753	0.99134
ENSG00000172273.13	HINFP	-0.0246773	0.527045	0.82705
ENSG00000172283.10	PRYP4	-0.040367	0.98964
ENSG00000172288.7
ENSG00000172289.3	OR10V1
ENSG00000172292.15	CERS6	0.224842	0.00357694	0.0439641
ENSG00000172294.7	CSPG4P4Y
ENSG00000172296.13	SPTLC3	-0.137981	0.0716269	0.319589
ENSG00000172297.7	GOLGA2P3Y
ENSG00000172301.11	COPRS	0.117386	0.0585286	0.284025
ENSG00000172315.6	TP53RK	0.0492174	0.429683	0.765407
ENSG00000172318.5		0.0245513	0.989152
ENSG00000172320.3
ENSG00000172322.14	CLEC12A	-0.370725	0.00435221	0.0508153
ENSG00000172324.5
ENSG00000172331.12	BPGM	0.0506275	0.214553	0.557733
ENSG00000172336.5	POP7	0.0294399	0.497207	0.808701
ENSG00000172339.10	ALG14	0.0853478	0.573188	0.853005
ENSG00000172340.15	SUCLG2	0.00253905	0.925644	0.978766
ENSG00000172342.5	CSPG4P3Y
ENSG00000172345.14	STARD5	0.0414994	0.613717	0.87614
ENSG00000172346.15	CSDC2	0.0713622	0.552408	0.841825
ENSG00000172348.14		0.227704	0.00231889	0.0317137
ENSG00000172349.17		-0.225573	2.84917e-05	0.00112854
ENSG00000172350.10	ABCG4	-0.00582152	0.997628
ENSG00000172352.5	CDY1B
ENSG00000172354.10	GNB2	0.0408174	0.331806	0.680871
ENSG00000172361.6	CFAP53	0.207044	0.277346	0.626386
ENSG00000172362.3
ENSG00000172365.3
ENSG00000172366.20	MCRIP2	-0.063143	0.280905	0.630092
ENSG00000172367.16	PDZD3	0.593594	0.509781	0.816621
ENSG00000172375.13		0.0828131	0.216739	0.560587
ENSG00000172377.2
ENSG00000172379.21		-0.144819	0.109205	0.399838
ENSG00000172380.6	GNG12	0.183553	2.0835e-05	0.000860519
ENSG00000172382.10	PRSS27	0.15253	0.400571	0.74407
ENSG00000172399.6	MYOZ2	0.458106	0.551824
ENSG00000172403.11	SYNPO2	0.463822	7.14681e-05	0.00227323
ENSG00000172404.5	DNAJB7
ENSG00000172409.6		0.0077978	0.894296	0.97158
ENSG00000172410.4		0.238055	0.521247
ENSG00000172421.10	EFCAB3
ENSG00000172425.11		-0.0848831	0.978218
ENSG00000172426.16	RSPH9	0.222348	0.236824	0.582978
ENSG00000172428.11	COPS9	-0.0160333	0.693442	0.909632
ENSG00000172432.19	GTPBP2	-0.0639484	0.133299	0.442707
ENSG00000172456.18	FGGY	-0.0169517	0.807881	0.94594
ENSG00000172457.6
ENSG00000172458.4		0.0828847	0.486784	0.801865
ENSG00000172459.4
ENSG00000172460.17		-0.0843992	0.678135	0.904682
ENSG00000172461.11	FUT9
ENSG00000172464.3
ENSG00000172465.14	TCEAL1	0.0821844	0.00751383	0.0749406
ENSG00000172466.16	ZNF24	0.0404578	0.227876	0.57225
ENSG00000172468.14	HSFY1	-0.18389	0.952833
ENSG00000172469.16		-0.0347542	0.561522	0.847869
ENSG00000172476.4	RAB40A	0.0799389	0.865522
ENSG00000172478.18	MAB21L4	0.103855	0.200475	0.540518
ENSG00000172482.5	AGXT
ENSG00000172487.4	OR8J1
ENSG00000172489.6
ENSG00000172493.21		0.0130689	0.755521	0.929491
ENSG00000172497.9	ACOT12
ENSG00000172500.13	FIBP	0.000494249	0.98586	0.996091
ENSG00000172508.10		0.137011	0.475812	0.795395
ENSG00000172519.9
ENSG00000172530.20		0.000117768	0.998165	0.999784
ENSG00000172531.15		-0.0469532	0.239867	0.586345
ENSG00000172534.14	HCFC1	-0.0108841	0.817949	0.949105
ENSG00000172538.7	FAM170B
ENSG00000172543.8		-0.420068	0.00250923	0.033659
ENSG00000172548.14		0.328276	0.833889
ENSG00000172551.11		0.800301	0.000593034	0.0114111
ENSG00000172554.12	SNTG2	0.409431	0.0919502	0.365088
ENSG00000172568.5	FNDC9
ENSG00000172572.7	PDE3A	0.224231	0.0244129	0.164263
ENSG00000172575.12		-0.489099	5.20685e-05	0.00179782
ENSG00000172578.12	KLHL6	-0.0292272	0.79254	0.942154
ENSG00000172586.8	CHCHD1	-0.0151247	0.615612	0.877332
ENSG00000172590.18	MRPL52	0.0465897	0.257161	0.604476
ENSG00000172594.13	SMPDL3A	-0.308224	0.000231172	0.0056234
ENSG00000172602.11	RND1	-0.0748649	0.647613	0.892616
ENSG00000172613.8	RAD9A	0.0760397	0.404055	0.746356
ENSG00000172638.13	EFEMP2	0.0107908	0.856221	0.961243
ENSG00000172640.3
ENSG00000172650.13		-0.0475451	0.479812	0.798284
ENSG00000172661.19		-0.0787742	0.0143631	0.116689
ENSG00000172663.9	TMEM134	0.126823	0.0314231	0.193848
ENSG00000172667.11	ZMAT3	0.0226499	0.735912	0.923245
ENSG00000172671.20	ZFAND4	0.0574927	0.424211	0.760696
ENSG00000172673.10		-0.942	3.75975e-07	3.57142e-05
ENSG00000172680.1	MOS
ENSG00000172687.13		-0.0231628	0.696832	0.910039
ENSG00000172689.2	MS4A10
ENSG00000172716.16		-0.147135	0.00903225	0.0854503
ENSG00000172717.16		-0.0545109	0.986011
ENSG00000172724.12	CCL19	-0.768695	4.95664e-06	0.000267493
ENSG00000172725.14	CORO1B	0.0679975	0.248465	0.595068
ENSG00000172728.16	FUT10	0.0348976	0.713937	0.916002
ENSG00000172731.14		-0.0381833	0.632724	0.885657
ENSG00000172732.12	MUS81	-0.05719	0.203802	0.543801
ENSG00000172733.11		0.199545	0.399178	0.743319
ENSG00000172738.12		-0.0611642	0.692681	0.909181
ENSG00000172742.5
ENSG00000172746.6	RPL12P13	-0.125227	0.95344
ENSG00000172748.14	ZNF596	0.0455627	0.492532	0.805521
ENSG00000172752.14		-0.280625	0.0148464	0.119323
ENSG00000172757.13	CFL1	-0.0379996	0.465311	0.78993
ENSG00000172765.17		0.0543538	0.306113	0.656451
ENSG00000172766.19	NAA16	-0.0342689	0.503018	0.812012
ENSG00000172769.3
ENSG00000172771.12	EFCAB12	0.258273	0.147774	0.466292
ENSG00000172772.3	OR10W1
ENSG00000172775.17	PSME3IP1	-0.031902	0.114566	0.408959
ENSG00000172780.17	RAB43	0.0045879	0.964293	0.989965
ENSG00000172782.12		0.0648936	0.983347
ENSG00000172785.18		0.0353753	0.410943	0.751145
ENSG00000172789.3		0.0449496	0.974201
ENSG00000172794.20	RAB37	0.0410232	0.626063	0.882829
ENSG00000172795.17	DCP2	-0.103207	0.0485763	0.255708
ENSG00000172799.5	ZBTB8OSP2	-0.0707392	0.981847
ENSG00000172803.18	SNX32	-0.120162	0.747986
ENSG00000172809.13	RPL38	-0.0179041	0.758197	0.930175
ENSG00000172817.4	CYP7B1	-0.2027	0.0120788	0.103839
ENSG00000172818.10	OVOL1	0.847389	0.000652586	0.0123199
ENSG00000172819.17	RARG	0.111022	0.0230778	0.158066
ENSG00000172824.16		0.285878	0.07481	0.327509
ENSG00000172828.13	CES3	-0.217243	0.186019	0.521375
ENSG00000172830.13	SSH3	0.128924	0.0231191	0.158212
ENSG00000172831.14	CES2	0.0980875	0.00467006	0.0537198
ENSG00000172840.7	PDP2	-0.0190543	0.820594	0.950198
ENSG00000172845.16		0.0684918	0.0649501	0.302935
ENSG00000172867.4	KRT2	-0.099027	0.97459
ENSG00000172869.14		-0.0136809	0.765295	0.932976
ENSG00000172878.14	METAP1D	0.083476	0.263952	0.612552
ENSG00000172888.12	ZNF621	0.00570076	0.907925	0.975189
ENSG00000172889.16	EGFL7	0.0473491	0.654013	0.89517
ENSG00000172890.13	NADSYN1	-0.0187933	0.651163	0.894146
ENSG00000172893.16		0.0963507	0.173011	0.503119
ENSG00000172900.12	ACTE1P
ENSG00000172901.20		0.0986984	0.812187	0.947446
ENSG00000172912.4	COX6B1P3
ENSG00000172915.18		0.103107	0.449587	0.778793
ENSG00000172922.11	RNASEH2C	-0.0353016	0.627308	0.883475
ENSG00000172927.8		0.373631	0.108627	0.399131
ENSG00000172932.16	ANKRD13D	-0.0238625	0.6883	0.907587
ENSG00000172935.9	MRGPRF	0.215595	0.0250994	0.167433
ENSG00000172936.16		-0.154831	0.0122289	0.104699
ENSG00000172938.3	MRGPRD
ENSG00000172939.9	OXSR1	-0.00837359	0.850575	0.959595
ENSG00000172940.13	SLC22A13
ENSG00000172943.20		0.0542881	0.281072	0.630198
ENSG00000172954.14	LCLAT1	0.174211	0.00863852	0.082732
ENSG00000172955.17	ADH6	0.391742	0.0907027	0.362621
ENSG00000172965.17	MIR4435-2HG	0.0515794	0.508644	0.816295
ENSG00000172967.7		-0.0707392	0.981847
ENSG00000172969.7
ENSG00000172971.7	UNC93B3	-0.0545109	0.986011
ENSG00000172974.11	VDAC2P5	0.133324	0.00866307	0.0829293
ENSG00000172977.13	KAT5	0.0274299	0.305771	0.656144
ENSG00000172985.11	SH3RF3	0.11651	0.090455	0.362044
ENSG00000172986.13	GXYLT2	-0.0418349	0.6298	0.884843
ENSG00000172987.13	HPSE2	0.26967	0.0369197	0.215592
ENSG00000172992.12		0.086982	0.092918	0.367319
ENSG00000172995.16		-0.040367	0.98964
ENSG00000173011.12	TADA2B	0.040434	0.486956	0.801865
ENSG00000173013.6	CCDC96	0.254544	0.114203	0.408126
ENSG00000173020.11	GRK2	-0.0784421	0.102854	0.388137
ENSG00000173039.19		0.0200498	0.50587	0.814397
ENSG00000173040.13	EVC2	0.0139938	0.923934	0.978516
ENSG00000173041.12	ZNF680	0.0325678	0.530582	0.828189
ENSG00000173064.13		-0.0193952	0.687812	0.907547
ENSG00000173065.13		0.00991803	0.868601	0.963936
ENSG00000173068.18		-0.044562	0.700818	0.911428
ENSG00000173077.16	DELEC1	-0.108998	0.951975
ENSG00000173080.6	RXFP4	-0.0262231	0.99327
ENSG00000173083.15		-0.2986	0.0161453	0.125999
ENSG00000173085.15	COQ2	-0.145117	0.0169221	0.130139
ENSG00000173093.13	CCDC63
ENSG00000173110.8	HSPA6	-0.174734	0.116339	0.412553
ENSG00000173113.7	TRMT112	0.011214	0.74655	0.925714
ENSG00000173114.13	LRRN3	0.0107671	0.940117	0.98402
ENSG00000173120.15	KDM2A	-0.0110182	0.693575	0.909632
ENSG00000173124.14
ENSG00000173137.12	ADCK5	-0.0285921	0.721296	0.919425
ENSG00000173141.5	MRPL57	-0.00300649	0.9545	0.987084
ENSG00000173145.11	NOC3L	0.0401555	0.494464	0.807008
ENSG00000173153.16		0.0189267	0.653533	0.89517
ENSG00000173156.7	RHOD	0.22192	0.00200713	0.0284317
ENSG00000173157.17
ENSG00000173163.10		-0.0299437	0.324471	0.675175
ENSG00000173166.18	RAPH1	0.0435738	0.530338	0.828189
ENSG00000173171.14		0.0415011	0.336948	0.686153
ENSG00000173175.15		0.345778	0.00270252	0.0354809
ENSG00000173193.15	PARP14	-0.419548	3.88354e-10	1.66382e-07
ENSG00000173198.6	CYSLTR1	-0.118435	0.106717	0.395115
ENSG00000173200.13	PARP15	-0.53703	3.45713e-07	3.31395e-05
ENSG00000173207.13	CKS1B	0.14808	0.00519415	0.0579387
ENSG00000173208.4	ABCD2	-0.037942	0.808419	0.94594
ENSG00000173209.23	AHSA2P	0.0125153	0.844889	0.958462
ENSG00000173210.20	ABLIM3	0.0471903	0.440663	0.772062
ENSG00000173212.4		0.324101	0.912073
ENSG00000173213.9		-0.196243	0.562793	0.848064
ENSG00000173214.7	MFSD4B	0.0320936	0.684791	0.907049
ENSG00000173218.15	VANGL1	0.198907	0.00980932	0.0904065
ENSG00000173221.14	GLRX	-0.162637	0.0313018	0.19327
ENSG00000173226.17	IQCB1	0.000397496	0.994582	0.999022
ENSG00000173227.14	SYT12	0.393807	0.201962	0.542103
ENSG00000173230.15		0.0444879	0.238005	0.584215
ENSG00000173231.6	TERF1P1
ENSG00000173237.4		0.00414912	0.998935
ENSG00000173239.14	LIPM
ENSG00000173250.2
ENSG00000173253.15		0.345749	0.00198707	0.0282574
ENSG00000173258.13	ZNF483	0.081241	0.479532	0.798131
ENSG00000173261.9	PLAC8L1	-0.181802	0.913832
ENSG00000173262.11		-0.0079099	0.997909
ENSG00000173264.14		0.0281775	0.647088	0.892242
ENSG00000173267.14	SNCG	0.212408	0.0243607	0.16407
ENSG00000173269.14	MMRN2	0.0451816	0.524225	0.825895
ENSG00000173272.16	MZT2A	-0.0232731	0.753537	0.928617
ENSG00000173273.16	TNKS	0.0375823	0.52496	0.826059
ENSG00000173275.13	ZNF449	-0.0219623	0.761718	0.931482
ENSG00000173276.14	ZBTB21	0.0790248	0.297419	0.645745
ENSG00000173281.5	PPP1R3B	0.109002	0.0596761	0.287401
ENSG00000173285.4
ENSG00000173295.7		0.140391	0.192345	0.529261
ENSG00000173302.5	GPR148
ENSG00000173320.12	STOX2	0.167417	0.0589458	0.285126
ENSG00000173327.8	MAP3K11	-0.0477448	0.446862	0.77652
ENSG00000173334.4	TRIB1	0.131807	0.0952879	0.372094
ENSG00000173335.5	CST9
ENSG00000173338.13	KCNK7	0.0483754	0.899219	0.973508
ENSG00000173349.6	SFT2D3	0.0473772	0.522132	0.824454
ENSG00000173357.12
ENSG00000173366.11		-0.179717	0.891181
ENSG00000173369.17		-0.665325	4.23438e-06	0.000238958
ENSG00000173372.17		-0.587877	1.97198e-05	0.000826303
ENSG00000173376.14	NDNF	-0.100931	0.311144	0.662057
ENSG00000173389.16	IQCF1	-0.0707392	0.981847
ENSG00000173391.9	OLR1	-0.223733	0.14495	0.462734
ENSG00000173401.10	GLIPR1L1
ENSG00000173402.12		0.145775	0.000166656	0.00437873
ENSG00000173404.5	INSM1	-0.102743	0.924653
ENSG00000173406.15		0.0300625	0.933537	0.981851
ENSG00000173409.14	ARV1	0.0521721	0.199778	0.539692
ENSG00000173418.12	NAA20	0.0970889	0.0142506	0.11609
ENSG00000173421.17	IHO1	-0.0499449	0.814508	0.948107
ENSG00000173431.2	RNASE8	0.0203775	0.99477
ENSG00000173432.12		0.0635293	0.791796	0.942154
ENSG00000173436.15	MICOS10	0.0060707	0.903941	0.974866
ENSG00000173442.13	EHBP1L1	-0.0116011	0.82363	0.951123
ENSG00000173451.7	THAP2	0.104271	0.213329	0.556325
ENSG00000173452.14		-0.0707392	0.981847
ENSG00000173456.5	RNF26	0.0181089	0.728136	0.921229
ENSG00000173457.11	PPP1R14B	-0.0103358	0.886171	0.968775
ENSG00000173464.14
ENSG00000173465.8	ZNRD2	0.0807415	0.091592	0.364234
ENSG00000173467.9	AGR3	0.134483	0.187977	0.523907
ENSG00000173473.11	SMARCC1	0.0182355	0.66126	0.898009
ENSG00000173480.11	ZNF417	-0.00215123	0.974436	0.993267
ENSG00000173482.17	PTPRM	-0.0236625	0.682911	0.906397
ENSG00000173486.14	FKBP2	0.0274773	0.576865	0.855778
ENSG00000173511.9		-0.0189911	0.699688	0.911144
ENSG00000173517.10		-0.0117548	0.847948	0.958827
ENSG00000173530.6	TNFRSF10D	0.114174	0.0803078	0.341276
ENSG00000173531.15		-0.0171161	0.82037	0.950198
ENSG00000173535.15	TNFRSF10C	-0.0907566	0.387585	0.732232
ENSG00000173540.13		0.0304339	0.591547	0.863295
ENSG00000173542.9	MOB1B	0.0111611	0.833088	0.954678
ENSG00000173545.5	ZNF622	-0.00113165	0.979934	0.994274
ENSG00000173546.7	CSPG4	0.113976	0.240172	0.586355
ENSG00000173548.9	SNX33	0.0695139	0.138652	0.452099
ENSG00000173557.15	FAM166C	0.385106	0.0331885	0.200969
ENSG00000173559.14		-0.333672	7.01745e-05	0.00224912
ENSG00000173567.15		0.152295	0.913052
ENSG00000173572.11
ENSG00000173575.22		-0.0310662	0.255797	0.60323
ENSG00000173578.7		-0.706082	0.00247415	0.0333804
ENSG00000173581.8	CCDC106	0.0268306	0.610703	0.874343
ENSG00000173585.16		0.00414912	0.998935
ENSG00000173588.15		0.143746	0.176832	0.507352
ENSG00000173597.9	SULT1B1	0.31765	0.0772591	0.333862
ENSG00000173598.14	NUDT4	0.230116	0.00203967	0.0287567
ENSG00000173599.15	PC	0.114266	0.302848	0.652152
ENSG00000173610.12		0.212012	0.47191	0.793687
ENSG00000173611.18	SCAI	-0.0871382	0.354356	0.702587
ENSG00000173612.10	GPRC6A
ENSG00000173614.14	NMNAT1	-0.0502597	0.441239	0.772233
ENSG00000173621.9	LRFN4	-0.0116771	0.880558	0.967225
ENSG00000173626.10	TRAPPC3L	-0.127041	0.623872	0.881792
ENSG00000173627.8	APOBEC4	0.214554	0.297393	0.645745
ENSG00000173638.19	SLC19A1	-0.239216	0.018049	0.136198
ENSG00000173641.17		0.438094	0.000524316	0.0104386
ENSG00000173653.8	RCE1	0.021805	0.70761	0.914064
ENSG00000173660.12	UQCRH	0.0707693	0.13626	0.447935
ENSG00000173662.21	TAS1R1	-0.141457	0.957845
ENSG00000173673.8
ENSG00000173674.11	EIF1AX	-0.0852137	0.0885878	0.358397
ENSG00000173678.14
ENSG00000173679.2	OR1L1
ENSG00000173681.16		0.0194321	0.7827	0.93882
ENSG00000173692.13		0.0153081	0.580996	0.85791
ENSG00000173698.18	ADGRG2	-0.407271	0.0261628	0.17153
ENSG00000173699.16
ENSG00000173702.7	MUC13	-0.642064	0.0112329	0.0990808
ENSG00000173705.9	SUSD5	0.123913	0.419595	0.75733
ENSG00000173706.14		0.0442571	0.632077	0.885391
ENSG00000173714.8	WFIKKN2	-0.153516	0.953276
ENSG00000173715.18	C11orf80	0.053482	0.296447	0.644959
ENSG00000173726.11	TOMM20	0.136583	2.81252e-05	0.00111613
ENSG00000173727.12		-0.0747675	0.604264	0.870228
ENSG00000173728.11	C1orf100
ENSG00000173744.17		0.0869697	0.126677	0.431554
ENSG00000173757.10		-0.00429712	0.888312	0.969651
ENSG00000173762.8	CD7	-0.50388	0.000272887	0.0063441
ENSG00000173769.4	TOPAZ1
ENSG00000173786.17	CNP	-0.0515784	0.162188	0.488847
ENSG00000173801.17	JUP	0.342619	2.10942e-07	2.28263e-05
ENSG00000173805.16	HAP1	0.598001	0.00204175	0.0287668
ENSG00000173809.18	TDRD12	-0.0603116	0.961582
ENSG00000173810.9	PPIAP7
ENSG00000173811.11	CCDC13-AS1
ENSG00000173812.11	EIF1	0.0555992	0.0923688	0.365661
ENSG00000173818.17	ENDOV	0.0220828	0.638958	0.88844
ENSG00000173821.19		-0.406691	2.69667e-10	1.23068e-07
ENSG00000173825.7	TIGD3	0.0124927	0.992836
ENSG00000173826.15	KCNH6	-0.154257	0.619185
ENSG00000173838.12	MARCHF10	0.28369	0.11843	0.417217
ENSG00000173846.13	PLK3	0.0311285	0.60272	0.869414
ENSG00000173848.19	NET1	0.275113	1.16472e-05	0.00054215
ENSG00000173852.15		0.013348	0.782592	0.938757
ENSG00000173862.3		0.127267	0.623176	0.881677
ENSG00000173867.10		-0.15309	0.303568	0.653286
ENSG00000173868.12	PHOSPHO1	-0.0656706	0.901799
ENSG00000173875.14	ZNF791	-0.0417552	0.468487	0.791927
ENSG00000173889.16	PHC3	-0.0342948	0.544132	0.836914
ENSG00000173890.17	GPR160	-0.0862188	0.197985	0.537677
ENSG00000173894.11	CBX2	-0.00131195	0.991232	0.997743
ENSG00000173898.14		0.406607	0.000653553	0.0123271
ENSG00000173905.9	GOLIM4	-0.00735467	0.89181	0.970794
ENSG00000173908.9	KRT28
ENSG00000173914.12	RBM4B	0.0625024	0.186798	0.522302
ENSG00000173915.16	ATP5MK	0.0727397	0.110675	0.402461
ENSG00000173917.10		-0.0385017	0.589217	0.862541
ENSG00000173918.15	C1QTNF1	0.197594	0.0602605	0.288871
ENSG00000173926.6	MARCHF3	0.151061	0.170527	0.500527
ENSG00000173928.4	SWSAP1	-0.0213771	0.791803	0.942154
ENSG00000173930.9	SLCO4C1	-0.178867	0.0470758	0.250048
ENSG00000173933.21	RBM4	0.00663274	0.750717	0.927349
ENSG00000173947.14	PIFO	0.264434	0.13885	0.452427
ENSG00000173950.16	XXYLT1	0.169696	0.0176798	0.134441
ENSG00000173954.8	SNURFL
ENSG00000173960.14	UBXN2A	0.047082	0.461957	0.787612
ENSG00000173966.7	COMMD5P1
ENSG00000173976.16	RAX2
ENSG00000173988.13		0.236136	0.115007	0.409973
ENSG00000173991.6	TCAP	0.00141004	0.991099	0.997657
ENSG00000173992.9	CCS	-0.0769209	0.153045	0.474576
ENSG00000174004.6	NRROS	-0.188906	0.0333299	0.201583
ENSG00000174007.8		0.190392	0.0582846	0.283496
ENSG00000174010.9		0.0357163	0.735111	0.922895
ENSG00000174013.8	FBXO45	0.1888	0.0172938	0.13221
ENSG00000174015.10	CBY2	-0.00999477	0.997435
ENSG00000174016.11	TENT5D
ENSG00000174021.11		-0.0768285	0.0381913	0.220344
ENSG00000174028.6	FAM3C2P	0.232706	2.22458e-06	0.000143694
ENSG00000174032.17	SLC25A30	-0.0466539	0.385729	0.730964
ENSG00000174038.13	C9orf131
ENSG00000174059.17	CD34	-0.0436361	0.539367	0.833889
ENSG00000174080.11		0.0209281	0.695979	0.910039
ENSG00000174099.12	MSRB3	0.236445	0.000331681	0.00735268
ENSG00000174106.3	LEMD3	0.044276	0.352623	0.701006
ENSG00000174109.5	C16orf91	0.0307561	0.581399	0.85832
ENSG00000174123.11	TLR10	-0.835969	0.000145779	0.00393867
ENSG00000174125.8	TLR1	-0.196349	0.0115675	0.100762
ENSG00000174130.12		-0.428262	0.00120975	0.0193465
ENSG00000174132.9	FAM174A	0.199942	0.0320626	0.196456
ENSG00000174136.13	RGMB	0.151683	0.00136402	0.0212899
ENSG00000174137.12		-0.00414779	0.97909	0.994274
ENSG00000174145.8	NWD2
ENSG00000174151.15	CYB561D1	-0.0283027	0.668608	0.900945
ENSG00000174156.15	GSTA3	0.321597	0.058026	0.282959
ENSG00000174165.8	ZDHHC24	-0.0460015	0.528527	0.827799
ENSG00000174171.6		-0.0738578	0.585695	0.86128
ENSG00000174173.7	TRMT10C	0.104686	0.0254229	0.168626
ENSG00000174175.17	SELP	0.104367	0.189529	0.525513
ENSG00000174177.13	CTU2	0.00803015	0.917587	0.977217
ENSG00000174197.16		-0.0161628	0.813452	0.947763
ENSG00000174206.13	KICS2	0.0682433	0.471333	0.793291
ENSG00000174225.15	ARL13A
ENSG00000174226.9	SNX31	0.319929	0.17731	0.508021
ENSG00000174227.16	PIGG	0.00943762	0.780444	0.938097
ENSG00000174231.17		0.00403155	0.841953	0.957644
ENSG00000174233.11		0.0340688	0.530597	0.828189
ENSG00000174236.4	REP15	0.288858	0.0349016	0.208091
ENSG00000174238.15		0.053702	0.0667406	0.30637
ENSG00000174243.10		0.048205	0.0428946	0.236893
ENSG00000174255.8	ZNF80	-0.264581	0.791285
ENSG00000174276.7	ZNHIT2	0.0749173	0.412975	0.752844
ENSG00000174279.4
ENSG00000174282.12	ZBTB4	0.0524778	0.0564791	0.278784
ENSG00000174292.12		0.125776	0.0948686	0.371355
ENSG00000174306.21		0.0762983	0.241367	0.587276
ENSG00000174307.7	PHLDA3	0.0520294	0.484881	0.800986
ENSG00000174325.6	DIRC1
ENSG00000174326.14		0.137585	0.158202	0.482461
ENSG00000174327.7	SLC16A13	0.0246009	0.802972	0.944785
ENSG00000174332.5		-0.00999477	0.997435
ENSG00000174339.2
ENSG00000174343.6	CHRNA9	0.292993	0.396686	0.741331
ENSG00000174348.14	PODN	0.0252989	0.806879	0.945721
ENSG00000174353.17		-0.0283911	0.580678	0.8579
ENSG00000174358.16	SLC6A19
ENSG00000174365.20		-0.0178209	0.730119	0.921727
ENSG00000174370.11		-0.15224	0.225632	0.570121
ENSG00000174371.17	EXO1	-0.183111	0.479609	0.798131
ENSG00000174373.16		0.0386165	0.358375	0.706022
ENSG00000174384.9	PMS2P6	0.0214952	0.776236	0.936436
ENSG00000174403.16		0.350055	0.0770084	0.333013
ENSG00000174405.13		-0.0410687	0.43338	0.767501
ENSG00000174407.13		-0.131032	0.900037
ENSG00000174408.8	PPIAP24
ENSG00000174417.3	TRHR
ENSG00000174418.7	RPL35P9
ENSG00000174428.18		0.065335	0.274395	0.622737
ENSG00000174429.4	ABRA	0.273786	0.777132
ENSG00000174437.17		0.22669	0.00295966	0.0379549
ENSG00000174442.12	ZWILCH	0.0575305	0.43877	0.770724
ENSG00000174444.15	RPL4	0.092098	0.0139624	0.114229
ENSG00000174446.13	SNAPC5	0.0586374	0.0370414	0.215943
ENSG00000174448.8		-0.0262231	0.99327
ENSG00000174450.12
ENSG00000174453.10	VWC2L
ENSG00000174456.15		-0.0355942	0.309128	0.659608
ENSG00000174460.4	ZCCHC12	-0.399768	0.697134
ENSG00000174469.23	CNTNAP2	0.221379	0.759101
ENSG00000174473.16	GALNTL6	-0.0848831	0.978218
ENSG00000174482.10		-0.0545109	0.986011
ENSG00000174483.20	BBS1	0.0977233	0.157882	0.481956
ENSG00000174485.16	DENND4A	0.0158341	0.787074	0.940909
ENSG00000174495.12	PPIAP80
ENSG00000174498.14	IGDCC3	-0.0707392	0.981847
ENSG00000174500.13	GCSAM	-0.406135	0.0301682	0.188882
ENSG00000174501.14		0.0973567	0.473618	0.794194
ENSG00000174502.19	SLC26A9	-0.294359	0.0163245	0.126879
ENSG00000174514.13	MFSD4A	0.0785138	0.217929	0.562174
ENSG00000174516.15	PELI3	0.090826	0.286869	0.6364
ENSG00000174521.7		-0.00999477	0.997435
ENSG00000174527.9		0.015025	0.980166
ENSG00000174529.7	TMEM81	-0.120651	0.268156	0.616854
ENSG00000174547.13	MRPL11	0.0186336	0.623136	0.881677
ENSG00000174562.13
ENSG00000174564.13	IL20RB	0.73037	3.20455e-05	0.00124811
ENSG00000174567.8	GOLT1A	-0.234374	0.0105744	0.0949886
ENSG00000174572.3	RPL10P2	-0.0707392	0.981847
ENSG00000174574.16	AKIRIN1	0.0717931	0.0153947	0.122324
ENSG00000174576.10	NPAS4	-0.0524246	0.984297
ENSG00000174579.4		-0.0374459	0.442216	0.772783
ENSG00000174586.11	ZNF497	0.156688	0.26664	0.615558
ENSG00000174599.5	TRAM1L1	-0.0249305	0.825092	0.951737
ENSG00000174600.14	CMKLR1	-0.321297	0.00033954	0.00745602
ENSG00000174606.14	ANGEL2	0.0125491	0.74729	0.926003
ENSG00000174607.11	UGT8	0.406631	0.00433029	0.0507137
ENSG00000174611.12	KY	0.193538	0.620582
ENSG00000174628.16		0.21894	0.0699879	0.31563
ENSG00000174640.15	SLCO2A1	0.0568623	0.623439	0.881706
ENSG00000174652.19		-0.00208299	0.971946	0.992572
ENSG00000174667.4	OR7D4
ENSG00000174669.12	SLC29A2	-0.0389738	0.611255	0.874569
ENSG00000174672.16	BRSK2	-0.0969409	0.971086
ENSG00000174677.4	VN1R6P
ENSG00000174678.9	FAM47DP
ENSG00000174680.10	GRIK1-AS1	-0.278278	0.592001
ENSG00000174684.7	B4GAT1	-0.00703424	0.89027	0.970174
ENSG00000174695.10	TMEM167A	0.0285974	0.532016	0.829052
ENSG00000174697.5	LEP	0.530907	0.76765
ENSG00000174705.13	SH3PXD2B	-0.0440477	0.558245	0.845544
ENSG00000174715.7	PPIAP72	0.0308061	0.977335
ENSG00000174718.12	RESF1	-0.284463	9.87923e-06	0.000476637
ENSG00000174720.16		0.0159305	0.707887	0.914064
ENSG00000174721.10	FGFBP3	-0.0454416	0.782162	0.938596
ENSG00000174738.13	NR1D2	0.0605491	0.430766	0.766298
ENSG00000174740.8	PABPC5	-0.0389453	0.795038	0.942578
ENSG00000174744.14	BRMS1	9.53952e-05	0.997899	0.99966
ENSG00000174748.22	RPL15	0.0100862	0.774103	0.935986
ENSG00000174749.6	FAM241A	0.0396573	0.629698	0.884823
ENSG00000174775.17		0.164025	0.00420411	0.0496104
ENSG00000174776.11		0.0969195	0.573019	0.853005
ENSG00000174780.17	SRP72	0.0417149	0.34915	0.697566
ENSG00000174788.10	PCP2	0.0119593	0.932299	0.981472
ENSG00000174791.11	RIN1	0.194784	0.0143394	0.116542
ENSG00000174792.11	ODAPH	0.204703	0.889707
ENSG00000174796.12	THAP6	0.0176005	0.739517	0.924211
ENSG00000174799.11		-0.0488052	0.46654	0.79079
ENSG00000174804.4	FZD4	0.00586681	0.934738	0.982228
ENSG00000174807.4	CD248	-0.0648357	0.545489	0.837707
ENSG00000174808.12	BTC	0.219438	0.00927328	0.0869468
ENSG00000174827.14	PDZK1	0.304159	0.73517
ENSG00000174837.15	ADGRE1	-0.0203449	0.913295	0.976593
ENSG00000174839.13	DENND6A	0.0240009	0.626622	0.883041
ENSG00000174840.9	PDE12	0.053702	0.466905	0.79089
ENSG00000174842.17	GLMN	-0.0652532	0.310915	0.661838
ENSG00000174844.14		0.226234	0.235752	0.581773
ENSG00000174851.16	YIF1A	0.0187114	0.686942	0.90738
ENSG00000174871.11	CNIH2	0.249953	0.119406	0.418857
ENSG00000174876.16		0.31567	0.0828905	0.346784
ENSG00000174885.12
ENSG00000174886.14	NDUFA11	0.0188247	0.709021	0.914467
ENSG00000174891.13		0.0806451	0.125317	0.429099
ENSG00000174898.16	CATSPERD	0.225357	0.285173	0.634647
ENSG00000174899.12		-0.100394	0.389209	0.733675
ENSG00000174903.16	RAB1B	0.0664415	0.0164623	0.12762
ENSG00000174912.7	METTL15P1	0.209958	0.112658	0.405399
ENSG00000174914.2
ENSG00000174915.12	PTDSS2	-0.0355653	0.494679	0.807025
ENSG00000174917.9	MICOS13	0.0878576	0.122559	0.424721
ENSG00000174928.16	C3orf33	0.00370262	0.966505	0.990957
ENSG00000174930.4	VN2R1P
ENSG00000174937.4
ENSG00000174938.14		-0.154269	0.13462	0.444702
ENSG00000174939.11	ASPHD1	-0.031161	0.853144	0.960333
ENSG00000174943.11	KCTD13	0.00670896	0.901928	0.9742
ENSG00000174944.9	P2RY14	-0.18326	0.0472527	0.250765
ENSG00000174945.13		-0.29942	0.328233	0.678008
ENSG00000174946.7	GPR171	-0.74983	2.11777e-06	0.000138069
ENSG00000174948.6	GPR149	0.00414912	0.998935
ENSG00000174950.11	CD164L2	0.316161	0.0883824	0.358118
ENSG00000174951.11		0.0718844	0.516688	0.821083
ENSG00000174953.14	DHX36	0.0748316	0.13133	0.439085
ENSG00000174957.1	OR5J2
ENSG00000174963.18	ZIC4
ENSG00000174970.5	OR10AG1
ENSG00000174977.8	PAIP1P2	0.0767856	0.491446	0.804897
ENSG00000174982.3
ENSG00000174989.13	FBXW8	0.0103746	0.895867	0.972235
ENSG00000174990.8	CA5A
ENSG00000174992.8	ZG16
ENSG00000174996.12	KLC2	0.073535	0.192943	0.530164
ENSG00000175003.15	SLC22A1	-0.0939587	0.87101
ENSG00000175018.13	TEX36	-0.0707392	0.981847
ENSG00000175029.17	CTBP2	0.10675	0.00134107	0.0209941
ENSG00000175040.6	CHST2	0.0847561	0.361713	0.709271
ENSG00000175048.17	ZDHHC14	-0.0817371	0.297643	0.645898
ENSG00000175054.16	ATR	0.00300547	0.948742	0.985743
ENSG00000175061.18		0.0496456	0.256139	0.603583
ENSG00000175063.17	UBE2C	-0.241656	0.104005	0.390099
ENSG00000175065.12	DSG4	0.15601	0.959978
ENSG00000175066.16	GK5	0.0661631	0.272053	0.62151
ENSG00000175073.8	VCPIP1	-0.0596395	0.435645	0.768917
ENSG00000175077.6	RTP1
ENSG00000175084.12		0.502974	0.00156598	0.0236338
ENSG00000175087.10	PDIK1L	-0.0304089	0.674835	0.903702
ENSG00000175093.5	SPSB4	-0.32562	0.211835	0.554013
ENSG00000175097.8
ENSG00000175104.15	TRAF6	-0.0232954	0.759685	0.930676
ENSG00000175105.7		-0.0157977	0.822736	0.950717
ENSG00000175106.16		0.00331356	0.962684	0.989455
ENSG00000175110.11		0.0406573	0.178209	0.50936
ENSG00000175115.13	PACS1	0.0628444	0.0693976	0.313641
ENSG00000175121.11		0.210955	0.893042
ENSG00000175130.7	MARCKSL1	-0.0409602	0.604145	0.870183
ENSG00000175137.11	SH3BP5L	0.0193278	0.671326	0.902482
ENSG00000175143.4
ENSG00000175147.13	TMEM51-AS1	0.031535	0.837714	0.956708
ENSG00000175155.10		0.0246009	0.617775	0.878481
ENSG00000175161.13		0.0349752	0.968815
ENSG00000175164.15		0.207248	0.0109507	0.0970945
ENSG00000175166.17	PSMD2	0.0849062	0.0223869	0.155012
ENSG00000175170.16	FAM182B	0.0967967	0.484435	0.80087
ENSG00000175175.6	PPM1E	0.348793	0.0659114	0.304879
ENSG00000175182.15	FAM131A	0.177997	0.00560637	0.0613312
ENSG00000175183.10	CSRP2	0.181497	0.0130001	0.109183
ENSG00000175189.4	INHBC
ENSG00000175193.14	PARL	0.0483271	0.237016	0.583149
ENSG00000175197.12		0.0476556	0.273502	0.622209
ENSG00000175198.17	PCCA	0.0714524	0.179962	0.512788
ENSG00000175202.6	HIGD2B	-0.0707392	0.981847
ENSG00000175203.16		0.0414936	0.189247	0.525163
ENSG00000175206.10
ENSG00000175213.3	ZNF408	0.0236283	0.775667	0.936379
ENSG00000175215.11	CTDSP2	0.00585217	0.86422	0.963298
ENSG00000175216.15	CKAP5	0.0225698	0.562594	0.847979
ENSG00000175220.12	ARHGAP1	0.055985	0.192489	0.529427
ENSG00000175221.15		-0.00343653	0.961924	0.989352
ENSG00000175224.16		0.0130745	0.695815	0.910039
ENSG00000175229.7	GAL3ST3
ENSG00000175262.14		-0.437585	0.182991
ENSG00000175264.8	CHST1	0.261375	0.0372641	0.216679
ENSG00000175265.17		0.0373898	0.619345	0.87934
ENSG00000175267.15	VWA3A	0.237582	0.213093	0.555918
ENSG00000175274.19	TP53I11	-0.0366826	0.448863	0.778115
ENSG00000175279.22	CENPS	0.12788	0.126732	0.431618
ENSG00000175283.8	DOLK	0.0827339	0.134409	0.444493
ENSG00000175287.19	PHYHD1	0.021356	0.666394	0.900522
ENSG00000175294.6	CATSPER1	-0.04367	0.866426	0.963936
ENSG00000175302.5	ANKRD30BP1
ENSG00000175305.17		-0.177971	0.223961	0.568514
ENSG00000175309.15	PHYKPL	-0.0837958	0.0989261	0.379385
ENSG00000175311.7	ANKS4B	0.42936	0.890157
ENSG00000175315.3	CST6	0.0585701	0.514884	0.819891
ENSG00000175318.12	GRAMD2A	0.107543	0.164303	0.491411
ENSG00000175319.3	NF1P5	-0.0545109	0.986011
ENSG00000175322.12	ZNF519	-0.0743314	0.488053	0.802573
ENSG00000175324.10	LSM1	0.0418759	0.119099	0.418172
ENSG00000175325.2	PROP1
ENSG00000175329.13	ISX
ENSG00000175334.8	BANF1	0.0526756	0.126552	0.431288
ENSG00000175336.10	APOF
ENSG00000175344.19	CHRNA7	0.272634	0.167296	0.495548
ENSG00000175348.11	TMEM9B	0.0237062	0.490825	0.804363
ENSG00000175352.11		0.0565093	0.751901	0.928128
ENSG00000175354.20	PTPN2	-0.0852742	0.040988	0.231145
ENSG00000175356.13		-0.216621	0.0462038	0.247497
ENSG00000175376.9	EIF1AD	0.0183724	0.669269	0.900985
ENSG00000175387.16	SMAD2	0.0735251	0.0272424	0.176458
ENSG00000175390.14		-0.0144435	0.675212	0.903702
ENSG00000175395.16	ZNF25	0.0335241	0.548795	0.840088
ENSG00000175398.2
ENSG00000175414.7	ARL10	-0.0108878	0.918309	0.977477
ENSG00000175416.15		0.0778291	0.103644	0.389439
ENSG00000175426.11	PCSK1	0.210957	0.846081
ENSG00000175445.17	LPL	-0.257069	0.0486972	0.256023
ENSG00000175449.14		0.00206924	0.985229	0.995663
ENSG00000175455.16	CCDC14	-0.131535	0.00359531	0.0441554
ENSG00000175463.12	TBC1D10C	-0.469588	1.66531e-05	0.000731379
ENSG00000175467.15	SART1	0.0191416	0.675242	0.903702
ENSG00000175470.20	PPP2R2D	0.0268465	0.563437	0.848171
ENSG00000175471.19		0.0611331	0.470608	0.792984
ENSG00000175482.9	POLD4	-0.0708046	0.230591	0.575168
ENSG00000175485.2
ENSG00000175489.10	LRRC25	-0.381678	0.00186148	0.0269132
ENSG00000175497.17	DPP10	0.461535	0.0666252	0.306251
ENSG00000175505.11	CLCF1	0.112234	0.224865	0.569192
ENSG00000175509.8	ACRP1	-0.0707392	0.981847
ENSG00000175513.9		-0.099027	0.97459
ENSG00000175514.2	GPR152
ENSG00000175518.8	UBQLNL	-0.16286	0.354973	0.702895
ENSG00000175520.9	UBQLN3	-0.0707392	0.981847
ENSG00000175535.6	PNLIP
ENSG00000175536.7	LIPT2	0.0148291	0.896525	0.972348
ENSG00000175538.10		0.0150744	0.833208	0.954678
ENSG00000175544.13		-0.101548	0.358993	0.70651
ENSG00000175548.9	ALG10B	0.0783641	0.405376	0.747378
ENSG00000175550.8	DRAP1	-0.0542105	0.282126	0.631347
ENSG00000175556.17	LONRF3	-0.0622102	0.538075	0.833164
ENSG00000175564.13	UCP3	0.0273373	0.808465	0.94594
ENSG00000175567.10		-0.0177308	0.854406	0.960612
ENSG00000175573.7	C11orf68	-0.0148833	0.741289	0.924666
ENSG00000175575.13	PAAF1	-0.0175024	0.689477	0.907776
ENSG00000175581.14	MRPL48	0.0589278	0.142505	0.458483
ENSG00000175582.20	RAB6A	0.0660476	0.0852538	0.351384
ENSG00000175591.12	P2RY2	0.295106	0.00317416	0.0401175
ENSG00000175592.9	FOSL1	1.12034	2.49549e-06	0.000157453
ENSG00000175595.15		0.0264805	0.758008	0.930142
ENSG00000175600.16	SUGCT	0.33292	0.0435483	0.239372
ENSG00000175602.4	CCDC85B	-0.0437104	0.725491	0.920937
ENSG00000175604.2
ENSG00000175606.11	TMEM70	0.101109	0.104338	0.390508
ENSG00000175611.12		-0.0301391	0.670614	0.901986
ENSG00000175619.3	OR4B1
ENSG00000175634.15	RPS6KB2	-0.000390381	0.99272	0.998619
ENSG00000175643.10	RMI2	-0.342902	0.000356318	0.00774346
ENSG00000175646.4	PRM1
ENSG00000175658.4	DRD5P2
ENSG00000175662.18	TOM1L2	0.0117098	0.817879	0.949076
ENSG00000175664.10	TEX26	0.221045	0.37621	0.722579
ENSG00000175676.15
ENSG00000175691.9	ZNF77	0.0738287	0.406206	0.747791
ENSG00000175697.10		0.332912	0.0783274	0.336491
ENSG00000175699.15	CCDC197
ENSG00000175701.10		0.00326818	0.962287	0.989455
ENSG00000175707.9		0.0946	0.241581	0.587358
ENSG00000175711.8		-0.0283685	0.758411	0.930182
ENSG00000175718.10	RBMXL3
ENSG00000175727.14	MLXIP	0.0135067	0.758544	0.930182
ENSG00000175728.4	LINC02873
ENSG00000175730.8	BAK1P1	-0.360275	0.156146	0.479515
ENSG00000175741.5	RWDD4P2	0.0372765	0.732256	0.9225
ENSG00000175745.14		-0.0699658	0.284439	0.633888
ENSG00000175746.6
ENSG00000175749.11	EIF3KP1	0.0762168	0.835834
ENSG00000175756.13		0.0153952	0.72708	0.92117
ENSG00000175764.14		0.118242	0.184079	0.518859
ENSG00000175766.13	EIF4E1B
ENSG00000175768.13	TOMM5	0.0534339	0.224112	0.568554
ENSG00000175772.11	LINC01106	0.0427258	0.508071	0.816124
ENSG00000175773.13		0.204316	0.326575	0.676974
ENSG00000175779.4		-0.42761	0.383152
ENSG00000175782.11	SLC35E3	-0.00227579	0.972005	0.992572
ENSG00000175785.13	PRIMA1	0.370608	0.0261263	0.171429
ENSG00000175787.17	ZNF169	0.0237571	0.741874	0.924721
ENSG00000175792.12	RUVBL1	0.184697	0.0708528	0.317755
ENSG00000175793.12	SFN	0.408953	0.00087726	0.0153214
ENSG00000175800.5	OR52B3P
ENSG00000175806.15	MSRA	-0.0358987	0.526566	0.827047
ENSG00000175809.6	CBLL2
ENSG00000175820.4	CCDC168
ENSG00000175826.12	CTDNEP1	-0.0345973	0.119799	0.419088
ENSG00000175832.13	ETV4	0.457955	0.000678013	0.0126859
ENSG00000175841.8	FAM172BP	-0.0707392	0.981847
ENSG00000175854.13		0.0382549	0.260276	0.607927
ENSG00000175857.8		-0.323142	0.0227503	0.156589
ENSG00000175866.15		0.175778	0.0057429	0.0624667
ENSG00000175868.14	CALCB	-0.0707392	0.981847
ENSG00000175874.10	CREG2	0.552938	0.829584
ENSG00000175877.4	TMEM270	0.283072	0.212746	0.555495
ENSG00000175879.9	HOXD8	0.566386	0.00295855	0.0379549
ENSG00000175886.10	RPL7AP66	-0.0332136	0.936765
ENSG00000175893.11		-0.0977792	0.120051	0.419548
ENSG00000175894.18	TSPEAR	-0.040367	0.98964
ENSG00000175895.4		-0.0491245	0.32097	0.671797
ENSG00000175899.15	A2M	-0.124276	0.0930738	0.367481
ENSG00000175906.5	ARL4D	0.314576	3.07991e-05	0.00120628
ENSG00000175920.18	DOK7	0.0146673	0.897861	0.973119
ENSG00000175928.6	LRRN1	0.160682	0.0985449	0.378863
ENSG00000175931.13	UBE2O	-0.00187289	0.975146	0.993605
ENSG00000175938.7	ORAI3	0.00927609	0.844876	0.958462
ENSG00000175946.8		0.097298	0.69452	0.909632
ENSG00000175967.4	LINC02880	0.0456818	0.821178	0.950469
ENSG00000175970.11	UNC119B	0.157092	0.0486438	0.255999
ENSG00000175984.15	DENND2C	0.260422	0.00352688	0.0435273
ENSG00000175985.10	PLEKHD1	-0.104828	0.93325
ENSG00000176007.10	FAM220BP
ENSG00000176009.3		0.0387427	0.89988	0.973646
ENSG00000176014.13	TUBB6	0.0844273	0.19331	0.530617
ENSG00000176018.13	LYSMD3	-0.0267774	0.587686	0.861904
ENSG00000176020.9	AMIGO3	-0.09649	0.901537
ENSG00000176022.7	B3GALT6	-0.0196297	0.742086	0.924725
ENSG00000176024.18	ZNF613	0.0226751	0.78238	0.938596
ENSG00000176029.14	C11orf16	0.246302	0.201927	0.542078
ENSG00000176040.13		0.104505	0.772922
ENSG00000176043.5	RPL36P3	0.00414912	0.998935
ENSG00000176046.9	NUPR1	-0.21322	0.00163542	0.0244358
ENSG00000176049.16	JAKMIP2	-0.0138727	0.933295	0.981748
ENSG00000176054.6	RPL23P2	-0.0339349	0.801799	0.944248
ENSG00000176055.10	MBLAC2	0.0217296	0.815594	0.948314
ENSG00000176058.13	TPRN	-0.00878984	0.881783	0.96771
ENSG00000176076.7	KCNE5	-0.0545109	0.986011
ENSG00000176083.18	ZNF683	-1.1935	3.65246e-08	5.8088e-06
ENSG00000176087.15		-0.0377392	0.341858	0.690525
ENSG00000176092.15		0.215341	0.268688	0.617483
ENSG00000176095.12	IP6K1	0.0234442	0.599325	0.867339
ENSG00000176101.12	SSNA1	0.00854696	0.822252	0.950525
ENSG00000176102.13	CSTF3	0.00104111	0.975597	0.993775
ENSG00000176105.14	YES1	0.131835	0.0128512	0.108609
ENSG00000176108.9	CHMP6	-0.0337608	0.47929	0.798131
ENSG00000176115.9	AQP7P4
ENSG00000176124.15	DLEU1	0.154424	0.0511584	0.263874
ENSG00000176125.6		0.26049	0.18018	0.512811
ENSG00000176134.5		-0.0241387	0.993805
ENSG00000176136.6	MC5R	-0.0545109	0.986011
ENSG00000176142.13	TMEM39A	-0.000399018	0.993248	0.998758
ENSG00000176148.16	TCP11L1	-0.0101916	0.893594	0.971477
ENSG00000176153.12		0.911281	3.41179e-07	3.28549e-05
ENSG00000176155.19		0.0652953	0.389242	0.733675
ENSG00000176160.11	HSF5	-0.0707392	0.981847
ENSG00000176165.12
ENSG00000176170.14	SPHK1	0.0735712	0.383673	0.728777
ENSG00000176171.11		0.191972	0.000609517	0.0116429
ENSG00000176177.10	ENTHD1	-0.113171	0.970962
ENSG00000176182.6	MYPOP	-0.0348134	0.689516	0.907776
ENSG00000176183.8
ENSG00000176194.18	CIDEA	0.43607	0.710022
ENSG00000176198.3
ENSG00000176200.1	OR4D11
ENSG00000176204.13		0.129914	0.56725	0.849076
ENSG00000176208.9	ATAD5	-0.235106	0.227988	0.572301
ENSG00000176209.12	SMIM19	0.140139	0.0191157	0.140559
ENSG00000176219.3	OR11H6
ENSG00000176222.9	ZNF404	-0.0247721	0.79963	0.943858
ENSG00000176225.14		0.0134055	0.877942	0.966573
ENSG00000176230.6
ENSG00000176231.2	OR10H4
ENSG00000176232.10
ENSG00000176236.6	RPP38-DT	0.230728	0.163525	0.490534
ENSG00000176239.7	OR51B6
ENSG00000176243.9	CDV3P1
ENSG00000176244.7	ACBD7	0.161115	0.345157	0.693718
ENSG00000176246.1	OR4L1
ENSG00000176248.9	ANAPC2	-0.0049976	0.918711	0.977571
ENSG00000176253.3
ENSG00000176256.10
ENSG00000176261.15		-0.0612091	0.152092	0.473237
ENSG00000176268.5	CYCSP34	-0.142653	0.590424	0.862786
ENSG00000176269.3		-0.0262231	0.99327
ENSG00000176273.15	SLC35G1	0.279954	0.0278743	0.179224
ENSG00000176281.4
ENSG00000176289.4	IDSP1	0.0342313	0.932088	0.981336
ENSG00000176290.8	OR4K3
ENSG00000176293.20	ZNF135	0.0746489	0.320772	0.671595
ENSG00000176294.6	OR4N2	-0.099027	0.97459
ENSG00000176299.5	OR4M1
ENSG00000176302.13	FOXR1
ENSG00000176312.4	OR4H12P
ENSG00000176318.8	FOXN3P1
ENSG00000176320.2
ENSG00000176340.4	COX8A	0.0370347	0.564248	0.848171
ENSG00000176343.5	RPL37AP8	-0.0707392	0.981847
ENSG00000176349.11
ENSG00000176358.15		-0.0969408	0.970832
ENSG00000176371.14	ZSCAN2	-0.119518	0.282426	0.631682
ENSG00000176378.8	PFN1P10
ENSG00000176381.6	PRR18	0.355511	0.0732031	0.323288
ENSG00000176383.9	B3GNT4	0.431598	0.135235	0.445961
ENSG00000176386.9	CDC26	0.00626101	0.834482	0.954969
ENSG00000176387.7	HSD11B2	0.374873	0.000804655	0.014267
ENSG00000176390.12	CRLF3	-0.153959	0.0070356	0.0714846
ENSG00000176393.11	RNPEP	0.0184873	0.564877	0.848171
ENSG00000176396.11	EID2	0.0237784	0.621604	0.8807
ENSG00000176399.4	DMRTA1	0.0438136	0.762627	0.932104
ENSG00000176401.6	EID2B	0.117741	0.211437	0.553316
ENSG00000176402.6	GJC3	0.07577	0.895048
ENSG00000176406.23		0.572308	0.0810146	0.342696
ENSG00000176407.18	KCMF1	0.0973202	0.0242758	0.163775
ENSG00000176410.8	DNAJC30	0.0104649	0.907874	0.975185
ENSG00000176422.14	SPRYD4	-0.00804868	0.950517	0.985935
ENSG00000176428.6	VPS37D	0.000600536	0.996841	0.999367
ENSG00000176435.7	CLEC14A	-0.0477054	0.594051	0.864434
ENSG00000176438.12		-0.0733655	0.404948	0.747347
ENSG00000176444.19	CLK2	-0.0545735	0.184814	0.519185
ENSG00000176454.14		0.115405	0.0592253	0.285932
ENSG00000176463.14	SLCO3A1	0.0556435	0.174626	0.504988
ENSG00000176472.10		0.0653701	0.686871	0.907372
ENSG00000176473.13		0.0407629	0.586234	0.86146
ENSG00000176476.9	SGF29	-0.0578355	0.180031	0.512807
ENSG00000176485.11		0.0178584	0.675731	0.903898
ENSG00000176490.5	DIRAS1	0.0562663	0.845648	0.958827
ENSG00000176495.3	OR5AN1
ENSG00000176510.5	OR10AC1
ENSG00000176515.1
ENSG00000176531.10		0.111542	0.198315	0.538235
ENSG00000176532.4	PRR15	0.304343	0.0955809	0.372614
ENSG00000176533.13	GNG7	-0.129659	0.144348	0.461654
ENSG00000176540.3	OR4C5
ENSG00000176542.10	USF3	0.00537756	0.930083	0.980429
ENSG00000176547.10
ENSG00000176555.1	OR4S1
ENSG00000176563.10	CNTD1	0.234935	0.243759	0.58995
ENSG00000176566.5	DCAF4L2
ENSG00000176567.1	OR4X1
ENSG00000176571.12
ENSG00000176584.18	DMBT1L1
ENSG00000176593.8		0.0120377	0.874896	0.965787
ENSG00000176595.4	KBTBD11	-0.0723276	0.519241	0.822612
ENSG00000176597.12	B3GNT5	0.309278	0.00396154	0.0472383
ENSG00000176601.13		0.229854	0.242679	0.588412
ENSG00000176605.9	LINC02914
ENSG00000176619.13	LMNB2	-0.0117298	0.850845	0.959629
ENSG00000176623.12	RMDN1	-0.00637515	0.841711	0.957644
ENSG00000176624.12	MEX3C	0.0789169	0.103035	0.388307
ENSG00000176635.18	HORMAD2	0.00623377	0.998379
ENSG00000176641.11	RNF152	0.0561669	0.488013	0.802573
ENSG00000176654.12
ENSG00000176658.17	MYO1D	0.132992	0.000651195	0.0123047
ENSG00000176659.9		0.1937	0.437705	0.770674
ENSG00000176678.6	FOXL1	0.416291	0.00839794	0.0810566
ENSG00000176679.9	TGIF2LY
ENSG00000176681.14		-0.0744959	0.720702	0.919291
ENSG00000176692.8	FOXC2	0.45948	0.0128836	0.108691
ENSG00000176695.8	OR4F17	-0.0262231	0.99327
ENSG00000176697.20	BDNF	0.0421772	0.786454	0.940743
ENSG00000176700.20		-0.0104283	0.894769	0.971798
ENSG00000176714.9		0.176136	0.0201324	0.144492
ENSG00000176715.17	ACSF3	-0.077119	0.116061	0.41204
ENSG00000176716.5		0.156465	0.836031
ENSG00000176720.6	BOK	-0.109249	0.127292	0.43272
ENSG00000176723.10	ZNF843	-0.13262	0.606333	0.871594
ENSG00000176728.10	TTTY14	0.651062	0.00545911	0.0602115
ENSG00000176731.12	RBIS	0.0422025	0.372785	0.719479
ENSG00000176732.7	PFN4	0.0103662	0.943378	0.984275
ENSG00000176742.2
ENSG00000176746.6	MAGEB6
ENSG00000176748.6	OR52Z1P
ENSG00000176749.9	CDK5R1	0.0965738	0.554613	0.843188
ENSG00000176752.6	OR51A1P
ENSG00000176753.5	PAK6-AS1	0.147346	0.565182	0.848171
ENSG00000176754.13	LINC00303	-0.0707392	0.981847
ENSG00000176761.7	ZNF285BP
ENSG00000176769.9	TCERG1L	-0.0707392	0.981847
ENSG00000176771.17		0.0646442	0.660554	0.897774
ENSG00000176774.6	MAGEB18
ENSG00000176782.3	DEFB104A
ENSG00000176783.15	RUFY1	-0.0122453	0.700435	0.911375
ENSG00000176787.2	OR52E2
ENSG00000176788.9	BASP1	0.105483	0.381991	0.72767
ENSG00000176797.4	DEFB103A	0.263355	0.932493
ENSG00000176798.2
ENSG00000176809.10		0.0591819	0.420429	0.757732
ENSG00000176812.7	METTL1P1
ENSG00000176826.15		0.300031	0.216441	0.560333
ENSG00000176834.14	VSIG10	-0.0621151	0.432244	0.76671
ENSG00000176840.12		-0.365675	0.873809
ENSG00000176842.15		-0.0168341	0.790081	0.941914
ENSG00000176845.13	METRNL	0.0134644	0.874905	0.965787
ENSG00000176853.16	FAM91A1	0.0113687	0.835741	0.955741
ENSG00000176855.11	KRT18P28
ENSG00000176857.5	GJA1P1
ENSG00000176868.2		0.0507499	0.986824
ENSG00000176871.9	WSB2	0.0113458	0.829929	0.953466
ENSG00000176882.5
ENSG00000176884.16		0.0674323	0.928906
ENSG00000176887.7	SOX11	-0.0707392	0.981847
ENSG00000176890.16	TYMS	-0.311078	0.00369258	0.0448127
ENSG00000176893.5
ENSG00000176894.10	PXMP2	-0.0166873	0.791648	0.942154
ENSG00000176895.9	OR51A7
ENSG00000176896.8		-0.150473	0.134008	0.444005
ENSG00000176900.2	OR51T1
ENSG00000176903.5	PNMA1	0.118142	0.0663218	0.305706
ENSG00000176904.3
ENSG00000176907.5	TCIM	-0.0846929	0.392338	0.737284
ENSG00000176909.12	MAMSTR	0.0780183	0.63383	0.886243
ENSG00000176912.5		-0.277831	0.40075
ENSG00000176915.15	ANKLE2	-0.0227259	0.457395	0.784594
ENSG00000176919.13	C8G	-0.172855	0.416535	0.754834
ENSG00000176920.13	FUT2	0.472283	0.00199079	0.0282574
ENSG00000176922.4
ENSG00000176923.5	OR7A15P
ENSG00000176925.7
ENSG00000176927.15		-0.107209	0.694108	0.909632
ENSG00000176928.7	GCNT4	0.193678	0.0654692	0.303874
ENSG00000176933.5	TOB2P1	0.105695	0.919313
ENSG00000176945.17		0.34146	0.00937391	0.0876946
ENSG00000176946.12		0.0567245	0.0999342	0.381522
ENSG00000176951.6	OR51N1P
ENSG00000176953.12		-0.0643538	0.0443923	0.241745
ENSG00000176956.12		0.361085	0.0489507	0.256649
ENSG00000176970.8	RPL7L1P11
ENSG00000176971.4	FIBIN	-0.00837184	0.93799	0.983597
ENSG00000176973.8	FAM89B	-0.00443105	0.93267	0.981529
ENSG00000176974.20		-0.107536	0.0522926	0.267425
ENSG00000176978.14		-0.0658246	0.238576	0.5848
ENSG00000176979.14	TRIM60	-0.0848831	0.978218
ENSG00000176984.6		-0.0707392	0.981847
ENSG00000176986.16	SEC24C	-0.01317	0.65589	0.89561
ENSG00000176988.9	FMR1NB
ENSG00000176994.11	SMCR8	-0.0475275	0.477703	0.797094
ENSG00000176998.4	HCG4	-0.111762	0.445846	0.775834
ENSG00000177000.13	MTHFR	-0.063307	0.202763	0.542865
ENSG00000177023.2	DEFB104B
ENSG00000177025.3	C19orf18	0.0464328	0.783592	0.939313
ENSG00000177030.17		0.0484511	0.363476	0.711133
ENSG00000177034.17	MTX3	0.022179	0.701152	0.911596
ENSG00000177042.14		0.0188643	0.695017	0.909632
ENSG00000177045.10		0.0268179	0.669909	0.901442
ENSG00000177047.6
ENSG00000177051.6	FBXO46	-0.0725743	0.290045	0.639324
ENSG00000177054.14	ZDHHC13	0.213456	0.00679878	0.0702395
ENSG00000177058.12	SLC38A9	-0.0126004	0.819375	0.950072
ENSG00000177076.6	ACER2	0.164802	0.123752	0.426252
ENSG00000177082.13	WDR73	0.0550688	0.362356	0.710264
ENSG00000177084.18		-0.1081	0.0691944	0.313076
ENSG00000177096.9	PHETA2	0.04075	0.465598	0.790101
ENSG00000177098.9	SCN4B	0.0834802	0.300952	0.649789
ENSG00000177103.15	DSCAML1	0.138891	0.419478	0.75733
ENSG00000177105.10	RHOG	-0.171181	0.0124924	0.106498
ENSG00000177106.16		0.0360244	0.563317	0.848171
ENSG00000177108.5	ZDHHC22
ENSG00000177112.8		0.17875	0.368137	0.715119
ENSG00000177119.16		0.041004	0.507287	0.815485
ENSG00000177125.5		-0.0250611	0.749213	0.926996
ENSG00000177133.11		-0.0661158	0.526104	0.826808
ENSG00000177138.17	FAM9B	-0.0262231	0.99327
ENSG00000177143.5	CETN1
ENSG00000177144.7		0.192298	0.0441833	0.241107
ENSG00000177150.13	FAM210A	0.166624	0.0534155	0.270616
ENSG00000177151.4
ENSG00000177156.11	TALDO1	0.0483434	0.336892	0.686153
ENSG00000177169.10	ULK1	0.0234179	0.6633	0.899003
ENSG00000177173.5	NAP1L4P1	-0.17793	0.502499	0.812012
ENSG00000177174.1	OR14C36
ENSG00000177181.15	RIMKLA	0.0401562	0.772872	0.935616
ENSG00000177182.11	CLVS1	-0.0948543	0.961405
ENSG00000177186.3	OR2M7
ENSG00000177189.14	RPS6KA3	0.00560632	0.916467	0.977216
ENSG00000177191.2		-0.188758	0.0466505	0.248877
ENSG00000177192.14	PUS1	0.0161365	0.793444	0.942154
ENSG00000177197.7	PCNPP5	-0.0765403	0.956134
ENSG00000177200.17		0.00972976	0.86108	0.962507
ENSG00000177201.2
ENSG00000177202.3	SPACA4	-0.0545109	0.986011
ENSG00000177212.4	OR2T33
ENSG00000177225.17	GATD1	0.014585	0.774139	0.935986
ENSG00000177233.2	OR2M1P
ENSG00000177234.7	LINC01561
ENSG00000177238.14	TRIM72
ENSG00000177239.15		0.0118696	0.69466	0.909632
ENSG00000177243.3	DEFB103B	-0.0262231	0.99327
ENSG00000177257.3	DEFB4B	-0.145176	0.92117
ENSG00000177261.8	ENSAP3
ENSG00000177272.9		-0.264426	0.0546344	0.273242
ENSG00000177275.4	OR2AJ1
ENSG00000177283.7		-0.00807894	0.909389	0.975805
ENSG00000177291.4	GJD4
ENSG00000177294.7	FBXO39	-0.306958	0.235142	0.58097
ENSG00000177300.7	CLDN22	0.224392	0.349705	0.698247
ENSG00000177301.16	KCNA2	-0.205921	0.843194
ENSG00000177302.15	TOP3A	-0.0248486	0.682519	0.906384
ENSG00000177303.10	CASKIN2	0.0257227	0.787454	0.940965
ENSG00000177306.4	OR7E125P	0.0525442	0.875004	0.965787
ENSG00000177311.11		0.0629168	0.334623	0.683898
ENSG00000177324.14	BEND2
ENSG00000177335.11		0.0576708	0.661592	0.898091
ENSG00000177337.8		0.0591874	0.427837	0.764144
ENSG00000177338.14	LINC00469	-0.0715823	0.784537	0.939734
ENSG00000177340.5		-0.0848831	0.978218
ENSG00000177350.6	RPL13AP3
ENSG00000177352.10	CCDC71	0.00311923	0.952007	0.986223
ENSG00000177354.12	C10orf71
ENSG00000177359.20		-0.536198	0.0261313	0.171429
ENSG00000177363.5	LRRN4CL	0.339434	0.0213347	0.150194
ENSG00000177369.9
ENSG00000177370.5	TIMM22	0.0497584	0.509556	0.816621
ENSG00000177374.13	HIC1	-0.141447	0.17464	0.504988
ENSG00000177380.14	PPFIA3	-0.0856492	0.272184	0.621555
ENSG00000177383.5	MAGEF1	0.128222	0.00521611	0.0581529
ENSG00000177398.18		0.125349	0.697015	0.910039
ENSG00000177400.6	OR7E8P
ENSG00000177406.5	NINJ2-AS1	-0.0799242	0.270515	0.619968
ENSG00000177409.12	SAMD9L	-0.475159	1.47446e-07	1.75871e-05
ENSG00000177410.13	ZFAS1	-0.0136725	0.839449	0.957227
ENSG00000177414.13		-0.0885997	0.943485
ENSG00000177418.2		-0.0545109	0.986011
ENSG00000177425.11	PAWR	0.0733681	0.128372	0.434243
ENSG00000177426.22	TGIF1	0.108597	0.0227889	0.156701
ENSG00000177427.13	MIEF2	0.0395222	0.515678	0.820359
ENSG00000177432.8	NAP1L5	0.105325	0.157558	0.481738
ENSG00000177447.6	CBX3P1
ENSG00000177452.7
ENSG00000177453.7	NIM1K	-0.244564	0.277585	0.626468
ENSG00000177455.15	CD19	-0.675252	0.0319238	0.195844
ENSG00000177459.11	ERICH5	0.262345	0.161336	0.487394
ENSG00000177462.7
ENSG00000177463.15		-0.00252705	0.956911	0.987827
ENSG00000177464.5	GPR4	0.0854184	0.394718	0.73952
ENSG00000177465.4		-0.118884	0.356154	0.704024
ENSG00000177468.7	OLIG3
ENSG00000177469.13	CAVIN1	0.0786654	0.289792	0.639235
ENSG00000177476.3	OR2G3
ENSG00000177479.19		-0.00421887	0.857539	0.961855
ENSG00000177483.11		0.0100528	0.962433	0.989455
ENSG00000177485.7	ZBTB33	0.0589716	0.263771	0.612201
ENSG00000177489.1	OR2G2
ENSG00000177494.6	ZBED2	-0.20443	0.180361	0.512982
ENSG00000177504.10	VCX2
ENSG00000177508.12	IRX3	-0.0540321	0.47336	0.794082
ENSG00000177511.6	ST8SIA3
ENSG00000177519.4	RPRM	0.603221	0.00666108	0.0691573
ENSG00000177535.8
ENSG00000177542.11	SLC25A22	-0.121494	0.0631395	0.297929
ENSG00000177548.13	RABEP2	-0.000994516	0.985191	0.995663
ENSG00000177551.5	NHLH2	0.156465	0.851921
ENSG00000177553.6	C1orf167-AS1
ENSG00000177556.12	ATOX1	-0.170293	0.0010546	0.017669
ENSG00000177558.3		-0.0707392	0.981847
ENSG00000177565.18		0.108214	0.0134116	0.110933
ENSG00000177570.14		0.134853	0.0458328	0.246583
ENSG00000177575.12		-0.303048	0.0369494	0.215706
ENSG00000177576.12	C18orf32	0.0122337	0.853662	0.960444
ENSG00000177586.6	OR7E149P
ENSG00000177590.7	GIMAP3P
ENSG00000177595.18		-0.0383786	0.598176	0.866692
ENSG00000177596.1
ENSG00000177599.13	ZNF491	-0.0363302	0.73574	0.923137
ENSG00000177600.9	RPLP2	-0.0282308	0.593848	0.864434
ENSG00000177602.5	HASPIN	-0.213364	0.705907
ENSG00000177606.7		0.142402	0.155843	0.478937
ENSG00000177613.9	CSTF2T	0.0403023	0.412662	0.752729
ENSG00000177614.11	PGBD5	0.191801	0.351821	0.700207
ENSG00000177627.11	C12orf54	0.0159185	0.959943	0.988855
ENSG00000177628.16	GBA1	-0.0762917	0.0616228	0.293145
ENSG00000177640.16	CASC2	0.226419	0.12448	0.427765
ENSG00000177646.19		-0.000479558	0.989762	0.997459
ENSG00000177663.14		-0.198881	0.0035515	0.0437539
ENSG00000177666.17	PNPLA2	-0.026894	0.69438	0.909632
ENSG00000177669.4	MBOAT4	-0.00999477	0.997435
ENSG00000177673.4	TEX44
ENSG00000177674.16	AGTRAP	-0.00585927	0.898567	0.973308
ENSG00000177675.9	CD163L1	-0.367626	0.0050947	0.057133
ENSG00000177679.16	SRRM3	0.375251	0.0324843	0.197951
ENSG00000177683.14	THAP5	0.053702	0.219237	0.563117
ENSG00000177684.4	DEFB114
ENSG00000177685.17	CRACR2B	0.225172	0.0252039	0.167704
ENSG00000177688.7	SUMO4	-0.165573	0.90991
ENSG00000177689.10	MAGEB10
ENSG00000177692.12	DNAJC28	0.0791246	0.499259	0.809898
ENSG00000177693.4
ENSG00000177694.16	NAALADL2	0.162148	0.161197	0.487394
ENSG00000177697.19	CD151	0.0817538	0.173195	0.503234
ENSG00000177699.4		-0.137286	0.930316
ENSG00000177700.6	POLR2L	-0.0719008	0.159369	0.483638
ENSG00000177706.9	FAM20C	-0.0436843	0.58063	0.8579
ENSG00000177707.11	NECTIN3	0.0187307	0.831593	0.954275
ENSG00000177710.6	SLC35G5
ENSG00000177721.4		-0.0923146	0.272302	0.62169
ENSG00000177725.5		-0.152619	0.727392
ENSG00000177728.17	TMEM94	0.0696607	0.246021	0.592469
ENSG00000177731.16	FLII	-0.031175	0.393683	0.738436
ENSG00000177732.8		-0.00372627	0.966391	0.990933
ENSG00000177733.7	HNRNPA0	0.0355825	0.416373	0.754834
ENSG00000177736.4	FXNP2	-0.106913	0.945174
ENSG00000177738.4		0.0332862	0.698431	0.910523
ENSG00000177752.14
ENSG00000177757.2	FAM87B
ENSG00000177770.11	CDKN2AIPNLP1
ENSG00000177776.8	RPS2P2
ENSG00000177788.6		0.103958	0.439043	0.770724
ENSG00000177791.12	MYOZ1	0.244077	0.0421121	0.234498
ENSG00000177800.2	TMEM78
ENSG00000177803.7	YWHAQP4
ENSG00000177807.10	KCNJ10	-1.15818	0.0641218	0.300605
ENSG00000177822.8		0.0266364	0.986422
ENSG00000177830.18	CHID1	-0.0122066	0.755622	0.929491
ENSG00000177839.7	PCDHB9	0.0609536	0.760217	0.930781
ENSG00000177842.12	ZNF620	-0.0217672	0.838223	0.956915
ENSG00000177853.14		-0.0131039	0.816592	0.948561
ENSG00000177854.8	TMEM187	-0.00194602	0.979566	0.994274
ENSG00000177855.8	CACYBPP2	-0.163786	0.532276	0.829108
ENSG00000177868.12	SVBP	-0.0234427	0.554706	0.843188
ENSG00000177873.14	ZNF619	-0.0269438	0.79432	0.942272
ENSG00000177875.5	CCDC184	0.296484	0.0324008	0.197729
ENSG00000177879.17	AP3S1	0.0324189	0.405282	0.747378
ENSG00000177885.15	GRB2	-0.107711	0.0168152	0.12969
ENSG00000177888.8	ZBTB41	0.139789	0.0629285	0.297536
ENSG00000177889.10	UBE2N	0.0320238	0.46229	0.78786
ENSG00000177910.8
ENSG00000177917.11		-0.0119141	0.777516	0.937002
ENSG00000177932.7	ZNF354C	0.00266257	0.977026	0.993951
ENSG00000177938.5	CAPZA3
ENSG00000177943.14	MAMDC4	-0.141718	0.0997623	0.381371
ENSG00000177946.6		-0.0149303	0.831271	0.954275
ENSG00000177947.14
ENSG00000177951.17		0.0171623	0.618136	0.878575
ENSG00000177954.14	RPS27	0.00019972	0.99755	0.999545
ENSG00000177963.14		-0.0156485	0.561352	0.847774
ENSG00000177971.8		0.00355515	0.911585	0.976582
ENSG00000177981.11	ASB8	0.000224151	0.995401	0.999075
ENSG00000177984.7	LCN15	-0.0545109	0.986011
ENSG00000177989.13		0.00747288	0.954238	0.98696
ENSG00000177990.12	DPY19L2	0.160798	0.202058	0.542153
ENSG00000177992.10	SPATA31E1
ENSG00000177993.3	ZNRF3-AS1
ENSG00000177994.16	C2orf73	0.283793	0.142648	0.458734
ENSG00000178015.5	GPR150	-0.49833	0.167511
ENSG00000178021.11	TSPYL6
ENSG00000178026.13	LRRC75B	-0.00669921	0.922965	0.978072
ENSG00000178028.14	DMAP1	-0.00325931	0.925012	0.978766
ENSG00000178031.17		0.108309	0.46286	0.788477
ENSG00000178033.6	CALHM5	0.155271	0.189835	0.525664
ENSG00000178035.12		0.0494708	0.189632	0.525513
ENSG00000178038.17	ALS2CL	0.0373408	0.610445	0.874183
ENSG00000178053.19		0.266342	0.0318819	0.195745
ENSG00000178055.13	PRSS42P	-0.00790844	0.997643
ENSG00000178057.15	NDUFAF3	-0.00677385	0.873824	0.965787
ENSG00000178074.6	C2orf69	0.0664303	0.307148	0.657351
ENSG00000178075.20	GRAMD1C	0.0935572	0.312954	0.663916
ENSG00000178078.12	STAP2	0.127755	0.0511005	0.263759
ENSG00000178081.12		0.0973546	0.963791
ENSG00000178082.6	TWF1P1	0.171499	0.28067	0.630032
ENSG00000178084.2	HTR3C	0.249461	0.320813	0.671602
ENSG00000178093.14	TSSK6	0.0514288	0.809116	0.94594
ENSG00000178096.9	BOLA1	7.0933e-05	0.998856	0.999898
ENSG00000178104.19		-0.0282146	0.563009	0.848136
ENSG00000178105.11		0.0580714	0.315661	0.666063
ENSG00000178107.2		0.0203775	0.99477
ENSG00000178115.11		-0.0740647	0.631689	0.885082
ENSG00000178125.14		0.201874	0.314703	0.66537
ENSG00000178127.13	NDUFV2	0.0017028	0.953732	0.986874
ENSG00000178130.9	FAM27E5
ENSG00000178146.9	GK4P	-0.0217882	0.846585	0.958827
ENSG00000178149.17	DALRD3	0.156242	0.0618325	0.293918
ENSG00000178150.10	ZNF114	0.174046	0.333802	0.682925
ENSG00000178162.8		-0.0117563	0.931556	0.981045
ENSG00000178163.8	ZNF518B	0.0157965	0.825776	0.951885
ENSG00000178171.11
ENSG00000178172.7	SPINK6	0.0732378	0.955569
ENSG00000178175.12	ZNF366	-0.111261	0.272536	0.621962
ENSG00000178177.16		-0.0028216	0.972412	0.992698
ENSG00000178184.16	PARD6G	0.234872	0.0196063	0.142766
ENSG00000178187.8	ZNF454	0.0821209	0.507163	0.815354
ENSG00000178188.14		0.0153385	0.797472	0.943295
ENSG00000178199.14	ZC3H12D	-0.647618	1.59307e-05	0.000705554
ENSG00000178201.4		0.00101649	0.995791	0.999075
ENSG00000178202.13		0.0873234	0.0517554	0.266149
ENSG00000178209.15		0.0764624	0.152488	0.473779
ENSG00000178217.14		0.0200873	0.941621	0.984181
ENSG00000178222.13		0.00967738	0.917396	0.977216
ENSG00000178226.11	PRSS36	-0.310541	0.0321808	0.19673
ENSG00000178229.8	ZNF543	0.0389955	0.729852	0.921566
ENSG00000178233.18	TMEM151B	-0.153514	0.932462
ENSG00000178234.13	GALNT11	-0.0243548	0.462062	0.787663
ENSG00000178235.8	SLITRK1
ENSG00000178243.4	LINC02907
ENSG00000178248.11	FAM230I
ENSG00000178252.18		-0.0296644	0.595083	0.864837
ENSG00000178257.4	PRM3
ENSG00000178279.4	TNP2
ENSG00000178287.18	SPAG11A
ENSG00000178295.15	GEN1	-0.0956642	0.342836	0.69161
ENSG00000178297.13		-0.040367	0.98964
ENSG00000178301.4	AQP11	-0.0823459	0.918633
ENSG00000178307.10	TMEM11	0.0327207	0.396987	0.741455
ENSG00000178338.11	ZNF354B	-0.0203267	0.677866	0.904466
ENSG00000178342.4		-0.0241387	0.993805
ENSG00000178343.5	SHISA3	-0.372163	0.00710009	0.0718978
ENSG00000178358.4
ENSG00000178363.5	CALML3	0.0924453	0.81221
ENSG00000178372.8	CALML5	-0.138923	0.912785
ENSG00000178381.12	ZFAND2A	0.085921	0.0659231	0.304879
ENSG00000178385.15	PLEKHM3	-0.0337608	0.685639	0.907331
ENSG00000178386.13	ZNF223	0.0600809	0.375599	0.721928
ENSG00000178394.5	HTR1A
ENSG00000178395.7	CCDC185
ENSG00000178397.13	FAM220A	0.198836	0.338846	0.687817
ENSG00000178401.16	DNAJC22	0.24565	0.0776853	0.334876
ENSG00000178403.4	NEUROG2
ENSG00000178404.10		-0.165574	0.914877
ENSG00000178409.14	BEND3	-0.0579058	0.747588	0.926125
ENSG00000178412.4	CTDP1-DT
ENSG00000178425.14	NT5DC1	0.090294	0.0805639	0.342068
ENSG00000178429.9	RPS3AP5	-0.141007	0.856387
ENSG00000178440.7		0.0584273	0.688614	0.907646
ENSG00000178445.10	GLDC	-0.44695	0.0665781	0.306251
ENSG00000178449.9	COX14	-0.0391936	0.312998	0.663916
ENSG00000178457.3	LINC00314	-0.0707392	0.981847
ENSG00000178458.5	H3P16	-0.121354	0.546348	0.838535
ENSG00000178460.18	MCMDC2	0.129579	0.487043	0.801919
ENSG00000178462.12	TUBAL3	0.158997	0.702292
ENSG00000178464.6	RPL10P16	-0.0458497	0.723314	0.919906
ENSG00000178467.18	P4HTM	0.149729	0.11916	0.418317
ENSG00000178473.7	UCN3	0.33201	0.118351	0.41701
ENSG00000178498.16	DTX3	0.0867953	0.231447	0.576503
ENSG00000178502.6	KLHL11	0.0856797	0.542377	0.835651
ENSG00000178503.6	NECAP1P1
ENSG00000178522.14
ENSG00000178531.6	CTXN1	0.248113	0.151346	0.471745
ENSG00000178537.10	SLC25A20	-0.101671	0.0419221	0.233999
ENSG00000178538.10	CA8	0.245558	0.0423922	0.235309
ENSG00000178556.8	CKS1BP6
ENSG00000178562.18	CD28	-0.430619	0.00578267	0.0627043
ENSG00000178567.8	EPM2AIP1	-0.0428221	0.426143	0.762726
ENSG00000178568.15	ERBB4	0.339789	0.0230263	0.157868
ENSG00000178573.7	MAF	-0.19689	0.00807609	0.0790403
ENSG00000178585.15	CTNNBIP1	0.0645226	0.236244	0.582438
ENSG00000178586.5
ENSG00000178591.7	DEFB125
ENSG00000178596.10	GAPDHP29
ENSG00000178597.7	PSAPL1	-0.0382824	0.990066
ENSG00000178602.8	OTOS
ENSG00000178605.13		0.0144156	0.854188	0.960538
ENSG00000178605.13_PAR_Y		-0.00460415	0.951524	0.986095
ENSG00000178607.16		-0.116223	0.0579752	0.28288
ENSG00000178623.12		0.136584	0.315575	0.666063
ENSG00000178631.7	ACTG1P1	0.157226	0.437032	0.769876
ENSG00000178636.8	MRPL42P1	0.0595416	0.916988
ENSG00000178645.13	C10orf53	-0.177185	0.763471
ENSG00000178654.11	PPIAP33	-0.0707392	0.981847
ENSG00000178660.6	ARMC10P1	-0.040367	0.98964
ENSG00000178662.16	CSRNP3	0.205464	0.3158	0.666223
ENSG00000178665.16	ZNF713	0.125656	0.171314	0.501322
ENSG00000178685.14	PARP10	-0.150627	0.0167546	0.129408
ENSG00000178690.3
ENSG00000178691.11	SUZ12	0.00176082	0.971382	0.992516
ENSG00000178694.10	NSUN3	0.0703593	0.26579	0.614644
ENSG00000178695.6	KCTD12	0.0465436	0.400216	0.743779
ENSG00000178700.9	DHFR2	0.0598074	0.41052	0.751052
ENSG00000178715.8		-0.0723709	0.944677
ENSG00000178718.7	RPP25	-0.00411263	0.961341	0.989268
ENSG00000178719.17	GRINA	-0.119213	0.0283519	0.181129
ENSG00000178722.13		-0.258328	0.724181
ENSG00000178723.7	GLULP4	-0.0848831	0.978218
ENSG00000178726.7	THBD	0.147181	0.185888	0.521078
ENSG00000178732.5		0.304463	0.242758	0.588465
ENSG00000178734.5	LMO7DN	-0.410171	0.108648	0.399131
ENSG00000178741.12	COX5A	-0.0102361	0.796554	0.943118
ENSG00000178750.3	STX19	0.00479241	0.957765	0.988271
ENSG00000178752.16	ERFE	0.206534	0.468296	0.79186
ENSG00000178761.15	FAM219B	0.0518189	0.056974	0.279976
ENSG00000178762.4
ENSG00000178764.8	ZHX2	-0.0137836	0.806492	0.945716
ENSG00000178772.7	CPN2
ENSG00000178773.15	CPNE7	-0.109188	0.444473	0.774791
ENSG00000178776.5	C5orf46	0.184753	0.865931
ENSG00000178789.9	CD300LB	-0.187394	0.372431	0.719203
ENSG00000178795.9		-0.0644815	0.971576
ENSG00000178796.13	RIIAD1	0.272653	0.111631	0.403433
ENSG00000178802.18	MPI	0.0548175	0.214221	0.557502
ENSG00000178803.12	ADORA2A-AS1
ENSG00000178804.7
ENSG00000178809.11		0.14007	0.147574	0.466082
ENSG00000178814.17	OPLAH	-0.0150107	0.876771	0.96646
ENSG00000178821.13	TMEM52	0.377422	0.0282893	0.18084
ENSG00000178826.11	TMEM139	-0.112587	0.238134	0.584405
ENSG00000178828.7	RNF186	-0.0545109	0.986011
ENSG00000178836.6
ENSG00000178852.16	EFCAB13	0.0962873	0.397109	0.74155
ENSG00000178860.8		-0.206149	0.104366	0.390508
ENSG00000178878.13	APOLD1	0.123834	0.356797	0.704368
ENSG00000178882.15	RFLNA	0.176184	0.59483	0.864804
ENSG00000178896.9	EXOSC4	-0.0101089	0.869236	0.963936
ENSG00000178904.19	DPY19L3	0.0349735	0.501528	0.811263
ENSG00000178913.8		0.00742173	0.727493	0.921229
ENSG00000178917.16		-0.103839	0.22252	0.566476
ENSG00000178919.9	FOXE1	0.391155	0.088019	0.357405
ENSG00000178921.14	PFAS	0.0185021	0.76197	0.931573
ENSG00000178922.16		-0.0342511	0.507323	0.815485
ENSG00000178927.18		-0.201351	1.81065e-05	0.000770085
ENSG00000178928.8
ENSG00000178934.5	LGALS7B	1.23437	4.87836e-06	0.000264629
ENSG00000178935.5	ZNF552	0.0870162	0.0978014	0.377655
ENSG00000178947.9	SMIM10L2A	-0.112035	0.327339	0.677494
ENSG00000178950.17		-0.0396708	0.414917	0.754013
ENSG00000178951.9	ZBTB7A	0.113056	0.046685	0.248912
ENSG00000178952.11	TUFM	0.0371188	0.354237	0.702484
ENSG00000178965.14	ERICH3	0.240679	0.228809	0.572874
ENSG00000178966.17	RMI1	0.0290163	0.657849	0.896618
ENSG00000178971.16		-0.128233	0.0119863	0.103338
ENSG00000178974.10		0.0984878	0.0288276	0.182761
ENSG00000178977.3		-0.100332	0.399189	0.743319
ENSG00000178980.15		0.103709	0.0148749	0.11946
ENSG00000178982.10	EIF3K	0.0413025	0.202341	0.542428
ENSG00000178988.11	MRFAP1L1	0.0393835	0.0490706	0.257043
ENSG00000178996.14	SNX18	0.023039	0.63068	0.885082
ENSG00000178997.11		-0.0524247	0.984337
ENSG00000178999.13	AURKB	-0.533734	0.000509393	0.0102234
ENSG00000179002.5
ENSG00000179008.9	C14orf39	-0.00700987	0.987656
ENSG00000179010.14		0.0547436	0.00722229	0.072823
ENSG00000179021.10	C3orf38	-0.0514451	0.291278	0.640628
ENSG00000179023.8		0.0977033	0.366822	0.714414
ENSG00000179028.4
ENSG00000179029.15	TMEM107	0.184394	0.0479169	0.25338
ENSG00000179031.8	NSA2P3
ENSG00000179038.8
ENSG00000179041.4	RRS1	0.0595429	0.289336	0.638979
ENSG00000179044.16	EXOC3L1	-0.128659	0.278766	0.628113
ENSG00000179046.8		-0.108999	0.962981
ENSG00000179051.14	RCC2	-0.0448461	0.158424	0.482506
ENSG00000179055.7
ENSG00000179057.14	IGSF22	0.0836608	0.906277
ENSG00000179058.7		0.196813	0.831786
ENSG00000179059.10	ZFP42	-0.165573	0.905341
ENSG00000179066.8		0.403614	0.53432
ENSG00000179071.5	CCDC89	0.0784569	0.627693	0.88354
ENSG00000179073.6
ENSG00000179082.3		-0.00120348	0.998405
ENSG00000179083.6		0.125638	0.967765
ENSG00000179085.8	DPM3	0.0906281	0.124085	0.426969
ENSG00000179088.14		-0.0807108	0.969775
ENSG00000179091.5	CYC1	0.0528192	0.210033	0.551152
ENSG00000179094.16	PER1	-0.0977545	0.300165	0.648681
ENSG00000179097.5		-0.021843	0.931761	0.981155
ENSG00000179101.5	H3P47	-0.0440831	0.970489
ENSG00000179104.9	TMTC2	0.131471	0.00631517	0.0666203
ENSG00000179111.9	HES7	-0.0786253	0.962671
ENSG00000179115.11	FARSA	0.00670452	0.870999	0.96446
ENSG00000179119.15	SPTY2D1	0.0830559	0.139893	0.453981
ENSG00000179131.7		-0.15143	0.937882
ENSG00000179133.15	C10orf67	0.125015	0.402308	0.744963
ENSG00000179134.15		0.0805746	0.0849374	0.350519
ENSG00000179136.7		0.456912	0.100263	0.381863
ENSG00000179141.9	MTUS2-AS1
ENSG00000179142.2	CYP11B2
ENSG00000179144.5	GIMAP7	-0.163702	0.0538926	0.271376
ENSG00000179148.10	ALOXE3	-0.123143	0.957881
ENSG00000179151.13	EDC3	0.0554528	0.202605	0.542642
ENSG00000179152.20	TCAIM	-0.0797479	0.0651914	0.303247
ENSG00000179157.4	RPS2P28
ENSG00000179163.12	FUCA1	-0.209998	0.000480844	0.00974079
ENSG00000179165.11		-0.0707392	0.981847
ENSG00000179168.15	GGN	0.128177	0.865589
ENSG00000179170.11	OR7E97P
ENSG00000179172.10	HNRNPCL1
ENSG00000179178.11	TMEM125	-0.146051	0.0131483	0.109808
ENSG00000179195.16	ZNF664	0.0942725	0.0488496	0.256375
ENSG00000179213.13
ENSG00000179218.14		-0.0909969	0.0148962	0.119494
ENSG00000179219.5	LINC00311
ENSG00000179222.18	MAGED1	-0.0203656	0.532978	0.829661
ENSG00000179240.12		0.0378969	0.711729	0.915515
ENSG00000179241.13	LDLRAD3	0.0427724	0.694269	0.909632
ENSG00000179242.16	CDH4	-0.040367	0.98964
ENSG00000179253.3
ENSG00000179256.2	SMCO3	-0.111125	0.475624	0.795284
ENSG00000179262.10	RAD23A	0.0289922	0.238893	0.585111
ENSG00000179270.7	PCARE	-0.0545109	0.986011
ENSG00000179271.3	GADD45GIP1	0.0645436	0.26461	0.61313
ENSG00000179277.9	MEIS3P1	0.128242	0.0366039	0.21445
ENSG00000179284.5
ENSG00000179292.5	TMEM151A	0.111948	0.928893
ENSG00000179295.18		0.11402	0.00777422	0.0768764
ENSG00000179299.17	NSUN7	0.262636	0.105974	0.393964
ENSG00000179300.4	RTL3	0.270958	0.323563	0.674332
ENSG00000179304.16		-0.0261532	0.739417	0.924211
ENSG00000179314.14		-0.00414779	0.97909	0.994274
ENSG00000179331.3	RAB39A	-0.788615	0.00165342	0.0245649
ENSG00000179335.18		-0.0195847	0.593043	0.863906
ENSG00000179342.4
ENSG00000179344.16		-0.688647	6.26889e-10	2.26901e-07
ENSG00000179348.12		0.0987531	0.438252	0.770724
ENSG00000179361.17		-0.0318161	0.718521	0.918252
ENSG00000179362.14	HMGN2P46	-0.471538	0.013877	0.113708
ENSG00000179363.7	TMEM31	-0.0723709	0.944635
ENSG00000179364.14		0.0288804	0.559556	0.846312
ENSG00000179381.8	OR4K11P
ENSG00000179387.10	ELMOD2	0.010406	0.821938	0.950474
ENSG00000179388.9	EGR3	-0.08554	0.659012	0.896839
ENSG00000179397.18	CATSPERE	0.0319375	0.819291	0.950072
ENSG00000179399.15	GPC5	-0.0517692	0.755564	0.929491
ENSG00000179403.12	VWA1	-0.0320526	0.63972	0.888715
ENSG00000179406.8		-0.0131527	0.869255	0.963936
ENSG00000179407.3
ENSG00000179409.11	GEMIN4	-0.00599073	0.926917	0.978863
ENSG00000179412.11	HNRNPCL4
ENSG00000179420.11
ENSG00000179428.2	IL6-AS1	-0.0262231	0.99327
ENSG00000179431.7	FJX1	0.251935	0.0162793	0.126762
ENSG00000179443.5	OR13C6P
ENSG00000179447.2	SLC24A3-AS1
ENSG00000179452.2	LINC01699
ENSG00000179454.14	KLHL28	0.0548191	0.430436	0.766101
ENSG00000179455.9		0.288377	0.69868
ENSG00000179456.10		0.0214667	0.673181	0.903239
ENSG00000179460.5	EEF1A1P27
ENSG00000179468.5
ENSG00000179476.8	C14orf28	-0.0124276	0.870042	0.964267
ENSG00000179477.11	ALOX12B	0.326187	0.899698
ENSG00000179520.11	SLC17A8	-0.181802	0.907491
ENSG00000179523.5		0.033371	0.566683	0.848448
ENSG00000179526.17	SHARPIN	0.0162229	0.707761	0.914064
ENSG00000179528.16	LBX2	-0.104598	0.686653	0.907372
ENSG00000179532.13	DNHD1	0.0113051	0.899933	0.973646
ENSG00000179542.16	SLITRK4	-0.0278544	0.978668
ENSG00000179546.4		0.346591	0.720048
ENSG00000179562.3	GCC1	-0.0225263	0.728613	0.921229
ENSG00000179564.4	LSMEM2	0.0973546	0.963877
ENSG00000179571.10	NBPF17P
ENSG00000179577.3
ENSG00000179580.10	RNF151	-0.0262231	0.99327
ENSG00000179583.19		-0.539771	1.06439e-14	2.23447e-11
ENSG00000179588.9	ZFPM1	-0.0356273	0.858163	0.961977
ENSG00000179593.16	ALOX15B	-0.444575	0.00692641	0.0709145
ENSG00000179598.6	PLD6	0.0536638	0.508535	0.816295
ENSG00000179600.4	GPHB5
ENSG00000179603.18		0.247857	0.366263	0.714057
ENSG00000179604.10	CDC42EP4	0.111866	0.00670624	0.069523
ENSG00000179611.3	DGKZP1	-0.0673179	0.664609	0.899246
ENSG00000179615.2
ENSG00000179626.4	OR6C4
ENSG00000179627.10	ZBTB42	0.0553574	0.513075	0.81849
ENSG00000179630.11	LACC1	-0.113391	0.0882281	0.357777
ENSG00000179632.10	MAF1	0.000194817	0.995541	0.999075
ENSG00000179636.15	TPPP2	-0.153514	0.932376
ENSG00000179639.10		0.342775	0.00681322	0.0703069
ENSG00000179673.5	RPRML	0.0549241	0.973917
ENSG00000179674.4	ARL14	0.409868	0.575106
ENSG00000179676.7	LINC00305	0.0212781	0.974099
ENSG00000179695.2
ENSG00000179698.14	WDR97	-0.0775961	0.623928	0.881792
ENSG00000179709.8	NLRP8
ENSG00000179715.13	PCED1B	-0.194794	0.00606648	0.0647451
ENSG00000179743.4	SPEN-AS1	-0.00682862	0.961732	0.989268
ENSG00000179750.16	APOBEC3B	-0.259404	0.101843	0.385851
ENSG00000179751.7	SYCN
ENSG00000179755.3
ENSG00000179761.12	PIPOX	-0.257054	0.132481	0.441597
ENSG00000179766.19		-0.157563	0.540629	0.834822
ENSG00000179772.8	FOXS1	0.0503672	0.632733	0.885657
ENSG00000179774.9	ATOH7	-0.0707392	0.981847
ENSG00000179776.19	CDH5	-0.0158409	0.88768	0.969264
ENSG00000179796.12		0.227633	0.654764
ENSG00000179799.9		0.123483	0.5906	0.86282
ENSG00000179813.7	FAM216B	0.238028	0.217831	0.562014
ENSG00000179817.5	MRGPRX4
ENSG00000179818.14		-0.0243363	0.522006	0.824454
ENSG00000179820.16	MYADM	0.111896	0.0890651	0.359264
ENSG00000179826.6
ENSG00000179832.17		-0.00596992	0.911469	0.976582
ENSG00000179833.4	SERTAD2	0.0900469	0.0755902	0.329089
ENSG00000179840.5	PIK3CD-AS1
ENSG00000179841.8	AKAP5	-0.0858044	0.580923	0.85791
ENSG00000179846.10		0.0952658	0.975555
ENSG00000179855.9	GIPC3	0.0247079	0.793089	0.942154
ENSG00000179859.9		0.10188	0.190773	0.527144
ENSG00000179862.7	CITED4	0.196272	0.0568423	0.27959
ENSG00000179869.15	ABCA13	0.119853	0.555824	0.843717
ENSG00000179873.14	NLRP11
ENSG00000179886.6	TIGD5	0.0265533	0.861966	0.962507
ENSG00000179889.19		0.066919	0.0550482	0.27417
ENSG00000179899.8	PHC1P1	0.115102	0.175409	0.505633
ENSG00000179902.13	CFAP276	0.286035	0.165707	0.492705
ENSG00000179909.15		-0.0346178	0.693734	0.909632
ENSG00000179912.20		-0.0119666	0.760428	0.930843
ENSG00000179913.11	B3GNT3	0.562372	0.000291582	0.00662466
ENSG00000179914.5	ITLN1	-0.209196	0.51118	0.817179
ENSG00000179915.24		0.128008	0.511145	0.817179
ENSG00000179918.19	SEPHS2	-0.0477797	0.208754	0.549238
ENSG00000179919.3	OR10A7
ENSG00000179921.15	GPBAR1	-0.414168	0.013895	0.113811
ENSG00000179922.6	ZNF784	-0.050509	0.503892	0.812468
ENSG00000179930.6	ZNF648	-0.0827985	0.978494
ENSG00000179933.6	C14orf119	-0.0248598	0.399069	0.743294
ENSG00000179934.7	CCR8	-0.710288	0.00829516	0.0803601
ENSG00000179935.10	LINC00652
ENSG00000179938.12
ENSG00000179941.9	BBS10	-0.00238971	0.964454	0.989965
ENSG00000179943.8	FIZ1	0.0392921	0.471281	0.793291
ENSG00000179950.14		0.0672421	0.0860752	0.352925
ENSG00000179954.16	SSC5D	0.0736531	0.460372	0.78664
ENSG00000179958.9		0.0825256	0.0329954	0.20031
ENSG00000179965.12	ZNF771	0.0533497	0.731605	0.922304
ENSG00000179967.11	PPP1R14BP3	-0.139666	0.613719	0.87614
ENSG00000179978.11	NAIPP2	-0.108959	0.217737	0.561887
ENSG00000179981.11	TSHZ1	0.0608014	0.358576	0.706219
ENSG00000179988.14		0.00327258	0.976362	0.993951
ENSG00000179994.11
ENSG00000179997.8	RPA3P1	-0.0262231	0.99327
ENSG00000180008.9	SOCS4	0.016146	0.781901	0.938448
ENSG00000180011.7	PTGR3	0.0265782	0.565717	0.848232
ENSG00000180015.12		0.12654	0.774497
ENSG00000180016.2	OR1E1
ENSG00000180019.6		0.0528346	0.986
ENSG00000180035.13	ZNF48	-0.0229908	0.806571	0.945721
ENSG00000180042.5	OR1R1P
ENSG00000180043.11	GARIN5B
ENSG00000180044.5		-0.137815	0.50131	0.811224
ENSG00000180053.7
ENSG00000180061.10	TMEM150B	-0.324854	0.019813	0.143438
ENSG00000180066.10		-0.00791002	0.997927
ENSG00000180068.10
ENSG00000180071.20		0.122662	0.510974	0.817162
ENSG00000180083.11	WFDC11	-0.113171	0.970962
ENSG00000180089.6	TMEM86B	-0.0520058	0.55098	0.841522
ENSG00000180090.5	OR3A1
ENSG00000180096.12		-0.74791	1.22004e-08	2.37151e-06
ENSG00000180098.9	TRNAU1AP	0.0152098	0.691392	0.908325
ENSG00000180104.16	EXOC3	0.0503201	0.173295	0.503247
ENSG00000180105.11	ACER2P1
ENSG00000180113.16	TDRD6	0.146525	0.498814	0.809493
ENSG00000180116.15	C12orf40
ENSG00000180138.7	CSNK1A1L
ENSG00000180139.11	ACTA2-AS1	-0.120609	0.849521
ENSG00000180150.5	HMGN2P9
ENSG00000180152.3	XIAPP3	-0.0707392	0.981847
ENSG00000180155.20	LYNX1	0.217563	0.00369948	0.044866
ENSG00000180172.7	RPS12P23	-0.0262231	0.99327
ENSG00000180176.15	TH	-0.0827985	0.978391
ENSG00000180178.11		-0.0545109	0.986011
ENSG00000180182.11	MED14	-0.0321009	0.503479	0.81224
ENSG00000180185.11		0.0153087	0.743933	0.925264
ENSG00000180189.10	HMGB1P14	-0.040367	0.98964
ENSG00000180190.11		0.0804533	0.21624	0.560053
ENSG00000180198.16		0.0292953	0.608238	0.872759
ENSG00000180205.4	WFDC9
ENSG00000180209.12	MYL11	0.308972	0.20604	0.546206
ENSG00000180210.15	F2	-0.0707392	0.981847
ENSG00000180211.5		-0.304035	0.373419
ENSG00000180219.2	GARIN6
ENSG00000180221.6	TPT1P10	-0.0906842	0.944896
ENSG00000180228.13		0.0513778	0.124399	0.427696
ENSG00000180229.12		-0.0267353	0.7817	0.938426
ENSG00000180230.6	NACAP2
ENSG00000180233.11	ZNRF2	-0.00616806	0.919542	0.977788
ENSG00000180245.7	RRH	-0.0361945	0.986577
ENSG00000180251.5	SLC9A4	0.302074	0.800733
ENSG00000180257.14	ZNF816	0.0882033	0.108369	0.398503
ENSG00000180259.10	PRNT
ENSG00000180263.14	FGD6	-0.0256158	0.728785	0.921229
ENSG00000180264.11
ENSG00000180269.8	GPR139
ENSG00000180279.7	TMEM277P	0.0328907	0.972723
ENSG00000180284.5	CNEP1R1P1	-0.0844304	0.927451
ENSG00000180287.17	PLD5	-0.0422955	0.890151	0.970174
ENSG00000180304.14	OAZ2	0.0199208	0.297189	0.645736
ENSG00000180305.5	WFDC10A	-0.0848831	0.978218
ENSG00000180316.12		-0.040367	0.98964
ENSG00000180318.4	ALX1	-0.0489953	0.868549
ENSG00000180329.14	CCDC43	0.0466986	0.283509	0.632823
ENSG00000180332.6		-0.099027	0.97459
ENSG00000180336.18	MEIOC
ENSG00000180340.7	FZD2	-0.127394	0.251513	0.598369
ENSG00000180346.3		-0.0718289	0.411969	0.751897
ENSG00000180347.13		-0.0216009	0.978621
ENSG00000180353.11	HCLS1	-0.435695	2.82856e-06	0.000172116
ENSG00000180354.16	MTURN	0.166467	0.00282221	0.0365946
ENSG00000180357.9		0.118146	0.117024	0.414281
ENSG00000180370.10	PAK2	0.0788468	0.0840206	0.349553
ENSG00000180376.17	CCDC66	0.0182372	0.7818	0.938426
ENSG00000180383.3		0.343454	0.0622689	0.295215
ENSG00000180385.8		-0.0901091	0.55609	0.843832
ENSG00000180386.7
ENSG00000180389.7	ATP5F1EP2
ENSG00000180398.13	MCFD2	0.0441171	0.21556	0.559226
ENSG00000180409.3	OR10AA1P
ENSG00000180422.3	LINC00304	-0.249543	0.477343
ENSG00000180423.4	HARBI1	-0.0519382	0.616782	0.878016
ENSG00000180424.7	DEFB123
ENSG00000180425.11	C11orf71	0.0757515	0.186111	0.521492
ENSG00000180432.6	CYP8B1
ENSG00000180433.5
ENSG00000180437.5	OR6K4P
ENSG00000180438.15	TPRXL	0.385692	0.241127	0.587101
ENSG00000180440.4	SERTM1	0.0765651	0.732283	0.9225
ENSG00000180447.7	GAS1	0.032469	0.733164	0.922887
ENSG00000180448.10		-0.311507	0.000766139	0.0137642
ENSG00000180458.2
ENSG00000180475.4	OR10Q1
ENSG00000180479.14	ZNF571	-0.0093847	0.906602	0.974866
ENSG00000180481.11	GLIPR1L2	0.251177	0.0352438	0.209299
ENSG00000180483.7	DEFB119	-0.0262231	0.99327
ENSG00000180488.15		0.0949902	0.176574	0.507226
ENSG00000180509.12		0.165814	0.326636	0.676974
ENSG00000180525.13		0.203066	0.782555
ENSG00000180530.11	NRIP1	0.135263	0.0764775	0.331508
ENSG00000180532.10		0.501441	0.00886872	0.0843976
ENSG00000180535.3		-0.320709	0.219168	0.563117
ENSG00000180537.13	RNF182	0.0274099	0.819914	0.950072
ENSG00000180539.8	LINC02908	-0.791246	0.00107705	0.0178881
ENSG00000180543.5	TSPYL5	0.0622742	0.306361	0.656702
ENSG00000180549.8	FUT7	-0.683472	0.00479902	0.0548426
ENSG00000180573.9		-0.159977	0.00124103	0.0197222
ENSG00000180574.3		-0.137286	0.930316
ENSG00000180581.7	SRP9P1	0.156079	0.393452	0.738202
ENSG00000180592.17	SKIDA1	0.0360927	0.847685	0.958827
ENSG00000180596.7		-0.0178463	0.855528	0.961136
ENSG00000180610.10	ZBTB12BP
ENSG00000180611.7	MB21D2	0.0298553	0.780704	0.938133
ENSG00000180613.11	GSX2	-0.040367	0.98964
ENSG00000180616.9	SSTR2	0.0437599	0.918115
ENSG00000180626.10	ZNF594	-0.0674843	0.445688	0.775834
ENSG00000180628.15	PCGF5	0.00281402	0.948777	0.985743
ENSG00000180638.18		0.478055	0.746649
ENSG00000180644.8	PRF1	-0.186544	0.188298	0.523984
ENSG00000180658.4	OR2A4	0.0366079	0.989022
ENSG00000180660.8		-0.0545109	0.986011
ENSG00000180662.8	RPL21P8
ENSG00000180663.5	VN1R3
ENSG00000180667.10		0.03552	0.698687	0.9108
ENSG00000180673.9	EXOC5P1
ENSG00000180694.14	TMEM64	-0.0308964	0.642707	0.890298
ENSG00000180697.9	C3orf22
ENSG00000180708.5
ENSG00000180712.4		0.288553	0.141118	0.455784
ENSG00000180714.3	OR5AZ1P
ENSG00000180720.7		0.251752	0.727023
ENSG00000180723.6	OR51A9P
ENSG00000180730.5	SHISA2	0.152556	0.176362	0.506842
ENSG00000180739.14		0.3175	0.00606639	0.0647451
ENSG00000180745.5	CLRN3	0.0203775	0.99477
ENSG00000180747.15		-0.299536	0.0228872	0.157222
ENSG00000180758.12	GPR157	-0.0527261	0.487298	0.801986
ENSG00000180764.13	PIPSL
ENSG00000180767.10		-0.395153	0.216937
ENSG00000180769.10	WDFY3-AS2	0.0636517	0.539339	0.833889
ENSG00000180770.3	OR7E129P
ENSG00000180772.7		-0.219869	0.42809	0.764387
ENSG00000180773.15	SLC36A4	0.077161	0.290537	0.63975
ENSG00000180776.16		-0.0501456	0.326548	0.676974
ENSG00000180777.14		-0.0707392	0.981847
ENSG00000180785.10	OR51E1	-0.106913	0.945583
ENSG00000180787.6	ZFP3	0.0957753	0.19371	0.531103
ENSG00000180801.14	ARSJ	0.126595	0.0963326	0.373948
ENSG00000180803.3
ENSG00000180806.5	HOXC9	0.0857448	0.930111
ENSG00000180815.14		-0.209642	0.741872
ENSG00000180817.12	PPA1	-0.0428252	0.400002	0.743779
ENSG00000180818.5	HOXC10	1.14422	0.620839
ENSG00000180822.12	PSMG4	-0.0293455	0.556226	0.843886
ENSG00000180828.3	BHLHE22	-0.104755	0.422389	0.75927
ENSG00000180834.8	MAP6D1	0.132141	0.413019	0.752844
ENSG00000180846.8	CSNK1G2-AS1
ENSG00000180855.16	ZNF443	0.0694693	0.356509	0.704124
ENSG00000180861.9	LINC01559	1.15859	0.468046
ENSG00000180867.11	PDIA3P1	0.00524874	0.922746	0.978072
ENSG00000180869.4	LINC01555
ENSG00000180871.8	CXCR2	0.388726	0.0191767	0.140811
ENSG00000180872.6
ENSG00000180875.5	GREM2	0.3796	0.000431786	0.00893052
ENSG00000180878.3	C11orf42
ENSG00000180879.14	SSR4	-0.0808277	0.263089	0.611514
ENSG00000180881.19		0.144584	0.279289	0.628886
ENSG00000180884.10	ZNF792	0.0257651	0.781943	0.938448
ENSG00000180891.13	CUEDC1	0.107655	0.0666818	0.306251
ENSG00000180900.20	SCRIB	0.0165388	0.796452	0.943118
ENSG00000180901.11	KCTD2	0.00663375	0.881184	0.967455
ENSG00000180902.18	D2HGDH	0.0466839	0.561295	0.847774
ENSG00000180909.2	OR52B1P
ENSG00000180910.8
ENSG00000180913.3	OR56B3P
ENSG00000180914.10		0.0558504	0.795487	0.942688
ENSG00000180917.18	CMTR2	-0.0604065	0.198464	0.538428
ENSG00000180919.3	OR56B4
ENSG00000180921.7	FAM83H	0.178611	0.00490738	0.0556767
ENSG00000180926.6	OR7E18P
ENSG00000180929.6	GPR62	-0.0262231	0.99327
ENSG00000180934.6
ENSG00000180938.6	ZNF572	-0.00977748	0.93892	0.983794
ENSG00000180953.11	ST20	-0.0651828	0.379304	0.725254
ENSG00000180957.18		0.0433676	0.151418	0.471761
ENSG00000180964.17	TCEAL8	0.036149	0.29432	0.64282
ENSG00000180974.4
ENSG00000180979.10	LRRC57	0.0472986	0.369125	0.716204
ENSG00000180988.2		-0.0707392	0.981847
ENSG00000180992.7	MRPL14	-0.0837881	0.10762	0.397118
ENSG00000180998.12	GPR137C	-0.0159001	0.916995	0.977216
ENSG00000180999.11	C1orf105	-0.0707392	0.981847
ENSG00000181001.2		0.0648936	0.983347
ENSG00000181004.10	BBS12	0.193241	0.0260353	0.171062
ENSG00000181007.9	ZFP82	-0.0423447	0.68733	0.907547
ENSG00000181009.5	OR52N5	-0.0262231	0.99327
ENSG00000181016.9	LSMEM1	-0.117732	0.418341	0.756454
ENSG00000181017.6
ENSG00000181019.13	NQO1	0.508572	4.43893e-05	0.00159021
ENSG00000181023.8	OR56B1
ENSG00000181026.15	AEN	-0.0344151	0.612257	0.875386
ENSG00000181027.11	FKRP	0.0343226	0.471485	0.793291
ENSG00000181029.9	TRAPPC5	-0.0305319	0.682287	0.906203
ENSG00000181031.16	RPH3AL	-0.0165982	0.792605	0.942154
ENSG00000181035.14	SLC25A42	-0.0359352	0.619249	0.879323
ENSG00000181036.14	FCRL6	-0.351429	0.0177672	0.134993
ENSG00000181038.14	METTL23	-0.0646197	0.0350365	0.208556
ENSG00000181045.15	SLC26A11	-0.246169	0.000333736	0.00737604
ENSG00000181061.14	HIGD1A	0.101779	0.00986401	0.0906237
ENSG00000181072.11		0.353342	0.307052	0.657346
ENSG00000181074.4		-0.424022	0.0691979	0.313076
ENSG00000181085.15	MAPK15	0.298728	0.0978693	0.377678
ENSG00000181090.21	EHMT1	-0.0167189	0.656149	0.89581
ENSG00000181092.10	ADIPOQ	0.827604	0.360264	0.707905
ENSG00000181097.5	LINC02878	0.173462	0.4998	0.810279
ENSG00000181101.7	ENTR1P2
ENSG00000181104.7	F2R	0.0248048	0.764129	0.932638
ENSG00000181109.3	OR52P1
ENSG00000181123.8		0.147094	0.455319	0.7833
ENSG00000181126.13		-0.12209	0.32851	0.678312
ENSG00000181135.16	ZNF707	-0.0768964	0.168789	0.497456
ENSG00000181143.15	MUC16	0.257461	0.240302	0.586355
ENSG00000181163.13		0.0373319	0.45331	0.781927
ENSG00000181171.5	FER1L6-AS1
ENSG00000181191.11		0.00247668	0.957763	0.988271
ENSG00000181192.12	DHTKD1	-0.0578247	0.39926	0.743386
ENSG00000181195.11	PENK	0.600601	5.69296e-05	0.00191833
ENSG00000181201.3		-0.040367	0.98964
ENSG00000181211.1	HECW1-IT1
ENSG00000181214.8	OR8G2P
ENSG00000181215.15
ENSG00000181218.5		0.164791	0.144008	0.460855
ENSG00000181220.17		-0.0310735	0.632117	0.885391
ENSG00000181222.18		-0.00442483	0.932693	0.981529
ENSG00000181227.3	DLSTP1
ENSG00000181234.9		0.0684607	0.640045	0.888743
ENSG00000181240.14	SLC25A41	-0.0503379	0.979508
ENSG00000181260.8	MTHFD2P7
ENSG00000181264.9	TLCD5	0.029197	0.720271	0.919122
ENSG00000181273.2
ENSG00000181274.7	FRAT2	-0.0522203	0.312143	0.66293
ENSG00000181282.5	OR5AK3P
ENSG00000181284.3	TMEM102	-0.0412096	0.5981	0.866642
ENSG00000181291.8	TMEM132E	0.1386	0.790598
ENSG00000181296.3	OR5G1P
ENSG00000181315.11	ZNF322	0.0246009	0.617775	0.878481
ENSG00000181322.15	NME9	0.245003	0.211434	0.553316
ENSG00000181323.8	SPEM1
ENSG00000181325.7	OR9G3P
ENSG00000181333.12	HEPHL1	0.00414912	0.998935
ENSG00000181350.12	LRRC75A	-0.0358167	0.750084	0.927041
ENSG00000181355.21	OFCC1	0.00414912	0.998935
ENSG00000181358.3	CTAGE10P
ENSG00000181359.5	HSP90AA6P	0.00414912	0.998935
ENSG00000181371.4
ENSG00000181374.8	CCL13	-0.22836	0.0726885	0.322178
ENSG00000181378.14	CFAP65	0.236863	0.216846	0.560587
ENSG00000181381.13		-0.114229	0.0947467	0.371016
ENSG00000181392.17	SYNE4	0.0319382	0.675062	0.903702
ENSG00000181396.13	OGFOD3	0.0504709	0.340004	0.68877
ENSG00000181404.17		-0.0789875	0.292022	0.641323
ENSG00000181408.4		-0.0707392	0.981847
ENSG00000181409.14	AATK	-0.122841	0.332539	0.68167
ENSG00000181418.8	DDN	-0.0848831	0.978218
ENSG00000181433.9		-0.0262231	0.99327
ENSG00000181444.13	ZNF467	-0.0531496	0.521672	0.824327
ENSG00000181449.4	SOX2	0.500768	0.00600035	0.0642352
ENSG00000181450.18	ZNF678	0.0255615	0.79205	0.942154
ENSG00000181458.10	TMEM45A	0.458257	3.63246e-05	0.00136905
ENSG00000181467.5	RAP2B	-0.183673	0.0210235	0.148752
ENSG00000181472.5	ZBTB2	-0.029219	0.639792	0.888715
ENSG00000181481.14	RNF135	-0.0701646	0.0869609	0.354755
ENSG00000181499.2
ENSG00000181511.5	GLRX5P1	-0.0707392	0.981847
ENSG00000181513.15	ACBD4	0.0160242	0.777341	0.937002
ENSG00000181514.6
ENSG00000181518.4	OR8D4
ENSG00000181523.13	SGSH	-0.0647819	0.237434	0.583481
ENSG00000181524.6	RPL24P4	-0.101395	0.592338	0.863559
ENSG00000181541.6	MAB21L2	-0.0707392	0.981847
ENSG00000181544.15		-0.136954	0.602022	0.868942
ENSG00000181552.4	EDDM3B
ENSG00000181555.21		0.0246374	0.537655	0.833011
ENSG00000181562.5	EDDM3A
ENSG00000181577.16	LINC03040	-0.28339	0.0339144	0.203691
ENSG00000181585.7	TMIE	0.101708	0.589045	0.862541
ENSG00000181588.16		0.083284	0.156252	0.479649
ENSG00000181609.5	OR52D1
ENSG00000181610.13	MRPS23	0.0471153	0.126553	0.431288
ENSG00000181616.9		-0.0707392	0.981847
ENSG00000181617.6	FDCSP	-1.78234	5.31201e-07	4.67441e-05
ENSG00000181619.11		0.185668	0.15765	0.481878
ENSG00000181625.17		0.00421707	0.97611	0.993951
ENSG00000181626.12	ANKRD62	-0.0707392	0.981847
ENSG00000181631.7	P2RY13	-0.481612	5.12693e-05	0.00177607
ENSG00000181634.8	TNFSF15	-0.284075	0.00173186	0.0255316
ENSG00000181638.20	ZFP41	0.0173386	0.857298	0.961855
ENSG00000181649.8	PHLDA2	0.134953	0.319514	0.670434
ENSG00000181652.19		0.202688	0.218011	0.562248
ENSG00000181656.7	GPR88	-0.113171	0.970962
ENSG00000181666.18		0.0899418	0.13335	0.442806
ENSG00000181690.8	PLAG1	-0.0571113	0.608452	0.872759
ENSG00000181693.8
ENSG00000181698.4
ENSG00000181704.12	YIPF6	0.0828178	0.0403093	0.228459
ENSG00000181705.2
ENSG00000181718.6
ENSG00000181722.17		-0.135655	0.484901	0.800986
ENSG00000181733.3
ENSG00000181741.7	FDX1P1
ENSG00000181744.9	DIPK2A	0.179538	0.00374885	0.0453339
ENSG00000181751.10	MACIR	0.0909534	0.247092	0.59357
ENSG00000181752.3	OR8K5
ENSG00000181754.7	AMIGO1	0.0840006	0.338032	0.687039
ENSG00000181761.5	OR8H3
ENSG00000181767.3	OR8H2
ENSG00000181773.7	GPR3	0.073238	0.953256
ENSG00000181778.5	TMEM252
ENSG00000181780.4	OR5J1P
ENSG00000181781.9		0.0270846	0.966935
ENSG00000181785.2
ENSG00000181786.5	ACTL9
ENSG00000181788.4	SIAH2	0.114714	0.0400576	0.227339
ENSG00000181789.14	COPG1	-0.0313313	0.294726	0.643224
ENSG00000181790.11		-0.219065	0.360263	0.707905
ENSG00000181798.3		-0.118078	0.738281
ENSG00000181800.6	CELF2-AS1
ENSG00000181803.3	OR6S1
ENSG00000181804.15	SLC9A9	-0.0745501	0.27888	0.628302
ENSG00000181817.6	LSM10	-0.0750244	0.188616	0.524312
ENSG00000181819.14	KCTD9P2
ENSG00000181826.10	RELL1	-0.0162191	0.763924	0.932638
ENSG00000181827.15		0.0300609	0.682489	0.906384
ENSG00000181830.9	SLC35C1	0.0503257	0.351996	0.700489
ENSG00000181837.7	OR5D17P
ENSG00000181847.12	TIGIT	-0.655772	2.00948e-05	0.000836477
ENSG00000181852.18	RNF41	0.0150027	0.70128	0.911596
ENSG00000181856.15	SLC2A4	0.245356	0.165331	0.492234
ENSG00000181867.3	FTMT
ENSG00000181873.13	IBA57	-0.12078	0.250794	0.597404
ENSG00000181885.18	CLDN7	0.144025	0.0256744	0.169738
ENSG00000181894.15	ZNF329	0.0613759	0.340607	0.689125
ENSG00000181896.12	ZNF101	-0.210007	0.00109127	0.0180528
ENSG00000181903.5		-0.0707392	0.981847
ENSG00000181904.9	C5orf24	0.0482986	0.302041	0.651256
ENSG00000181908.5	LINC02724	-0.0707392	0.981847
ENSG00000181915.5	ADO	0.0212525	0.683158	0.906397
ENSG00000181924.7	COA4	0.0121206	0.736869	0.923528
ENSG00000181927.3
ENSG00000181929.13	PRKAG1	-0.0066663	0.807655	0.94594
ENSG00000181938.14	GINS3	0.038354	0.6741	0.903442
ENSG00000181939.3	OR4C15
ENSG00000181943.5	OR4A21P
ENSG00000181950.3	OR4A13P
ENSG00000181958.4
ENSG00000181961.4
ENSG00000181963.5	OR52K2
ENSG00000181965.6	NEUROG1
ENSG00000181977.3	PYY3
ENSG00000181982.18		0.0411333	0.50964	0.816621
ENSG00000181984.11	GOLGA8CP
ENSG00000181991.16	MRPS11	-0.0142272	0.741773	0.924675
ENSG00000181995.12	LINC00301
ENSG00000181997.8	AQP7P2
ENSG00000182000.9	PPIAP73	-0.0369357	0.909951
ENSG00000182004.13	SNRPE	0.097641	0.103166	0.388447
ENSG00000182010.11	RTKN2	0.122962	0.557056	0.844772
ENSG00000182013.18	PNMA8A	0.306191	0.00888421	0.0845067
ENSG00000182021.10		-0.0482526	0.975538
ENSG00000182022.18	CHST15	0.0414718	0.500526	0.810767
ENSG00000182035.12
ENSG00000182040.9	USH1G	0.00414912	0.998935
ENSG00000182048.11		-0.338226	0.123642	0.426252
ENSG00000182050.13		0.0794918	0.926488
ENSG00000182053.12
ENSG00000182054.10	IDH2	-0.000541503	0.992331	0.998467
ENSG00000182057.5	OGFRP1	0.111557	0.651598	0.894231
ENSG00000182070.5
ENSG00000182077.11		0.0203775	0.99477
ENSG00000182083.7
ENSG00000182087.14	TMEM259	-0.0181478	0.734602	0.922887
ENSG00000182093.16	GET1	0.156168	0.0524247	0.267774
ENSG00000182095.14		0.00990591	0.806183	0.945666
ENSG00000182103.5	FAM181B	-0.0241387	0.993805
ENSG00000182107.7	TMEM30B	0.203852	0.00249779	0.0335698
ENSG00000182108.11	DEXI	0.055113	0.158351	0.482506
ENSG00000182111.9	ZNF716
ENSG00000182117.6		-0.0608292	0.259094	0.606732
ENSG00000182118.8	FAM89A	0.1236	0.222672	0.566612
ENSG00000182132.14	KCNIP1	-0.0922825	0.696357	0.910039
ENSG00000182134.16		-0.0795645	0.308706	0.65914
ENSG00000182141.10	ZNF708	-0.0256067	0.710715	0.914947
ENSG00000182149.21	IST1	0.00554156	0.681096	0.905468
ENSG00000182150.18		0.0443295	0.560561	0.84728
ENSG00000182154.8	MRPL41	-0.0531153	0.454688	0.782945
ENSG00000182156.10	ENPP7
ENSG00000182158.15		0.0300708	0.474548	0.794662
ENSG00000182162.11	P2RY8	-0.927668	9.37674e-05	0.00282824
ENSG00000182162.11_PAR_Y		-0.45378	0.0352771	0.20936
ENSG00000182165.18		0.163638	0.0104872	0.0945202
ENSG00000182168.15	UNC5C	-0.0774037	0.503937	0.812468
ENSG00000182170.3	MRGPRG
ENSG00000182173.13		-0.0543862	0.241327	0.587276
ENSG00000182175.14		0.359181	0.00371753	0.045007
ENSG00000182177.14
ENSG00000182179.13	UBA7	-0.150335	0.034404	0.205826
ENSG00000182180.14	MRPS16	0.0586707	0.0666624	0.306251
ENSG00000182183.15	SHISAL2A	-0.316868	0.232737	0.578206
ENSG00000182185.18		0.117714	0.0972865	0.376398
ENSG00000182187.4	CRYGB
ENSG00000182195.9	LDOC1	0.0878392	0.170158	0.499796
ENSG00000182196.13		-0.0240935	0.389656	0.73423
ENSG00000182197.12		0.160089	0.000526581	0.0104386
ENSG00000182199.11	SHMT2	-0.0388476	0.532139	0.829052
ENSG00000182208.14		0.0414674	0.378074	0.724302
ENSG00000182218.9		-0.139179	0.590315	0.862762
ENSG00000182220.15	ATP6AP2	-0.0522625	0.128687	0.43464
ENSG00000182223.7	ZAR1
ENSG00000182224.12	CYB5D1	0.207974	0.0747645	0.327395
ENSG00000182230.12		-0.0573714	0.645064	0.891086
ENSG00000182240.16	BACE2	0.293632	5.64251e-05	0.00191362
ENSG00000182247.10	UBE2E2	-0.0688249	0.142455	0.458464
ENSG00000182253.15	SYNM	0.361614	5.00319e-05	0.00174182
ENSG00000182255.7	KCNA4	-0.0449894	0.86248	0.962617
ENSG00000182256.13	GABRG3	0.16644	0.862704
ENSG00000182257.8	PRR34	-0.0848831	0.978218
ENSG00000182261.4		0.00414912	0.998935
ENSG00000182263.14	FIGN	-0.00208773	0.988773	0.997148
ENSG00000182264.9	IZUMO1	0.0320549	0.901069	0.974103
ENSG00000182271.13	TMIGD1
ENSG00000182272.12	B4GALNT4	-0.0300055	0.917506	0.977216
ENSG00000182287.15	AP1S2	-0.179203	0.00744794	0.0745967
ENSG00000182307.14	C8orf33	0.0789393	0.0519913	0.266641
ENSG00000182308.7	DCAF4L1	-0.0415512	0.936061
ENSG00000182310.14		-0.00679815	0.925327	0.978766
ENSG00000182315.9
ENSG00000182318.6	ZSCAN22	-0.0348568	0.827899	0.95292
ENSG00000182324.7	KCNJ14	0.0117696	0.955417	0.98737
ENSG00000182325.11	FBXL6	-0.00947755	0.872503	0.965395
ENSG00000182326.15		-0.227047	0.00174006	0.0255985
ENSG00000182327.8	GLTPD2	-0.111084	0.962677
ENSG00000182329.14	KIAA2012	0.172649	0.417218	0.755447
ENSG00000182330.10
ENSG00000182333.15	LIPF	0.0386925	0.9882
ENSG00000182334.2		-0.0545109	0.986011
ENSG00000182346.20
ENSG00000182347.10	PDSS1P1
ENSG00000182348.7	ZNF804B
ENSG00000182351.7	CRIP1P4	-0.0241387	0.993805
ENSG00000182352.8	CD300LD-AS1
ENSG00000182359.15	KBTBD3	0.0825982	0.381388	0.72742
ENSG00000182362.14	YBEY	0.0271911	0.580022	0.857821
ENSG00000182365.4	OR5F2P
ENSG00000182366.10		-0.0241387	0.993805
ENSG00000182372.10	CLN8	-0.00220099	0.972906	0.992768
ENSG00000182376.2
ENSG00000182378.14		-0.0788541	0.488044	0.802573
ENSG00000182378.14_PAR_Y		-0.161741	0.190036	0.525893
ENSG00000182379.10	NXPH4	0.644508	0.618605
ENSG00000182383.8	RPL27AP5	0.00414912	0.998935
ENSG00000182389.19		-0.0017953	0.988348	0.997039
ENSG00000182393.3	IFNL1	-0.0848831	0.978218
ENSG00000182397.14		0.0433131	0.944249
ENSG00000182400.15	TRAPPC6B	-0.000280057	0.994548	0.999022
ENSG00000182405.6	PGBD4	0.0327026	0.827452	0.952786
ENSG00000182415.10
ENSG00000182446.14		0.00119521	0.97223	0.992657
ENSG00000182447.4	OTOL1
ENSG00000182450.13		-0.0262231	0.99327
ENSG00000182459.5	TEX19
ENSG00000182463.16	TSHZ2	0.181089	0.0842865	0.349896
ENSG00000182472.9	CAPN12	-0.184332	0.06559	0.304025
ENSG00000182473.22	EXOC7	0.0574823	0.157774	0.481927
ENSG00000182477.5	OR2B8P	0.0736856	0.905484
ENSG00000182481.9		-0.0979029	0.263522	0.61188
ENSG00000182484.15	WASH6P	-0.0361342	0.674341	0.903487
ENSG00000182484.15_PAR_Y		0.0409513	0.653468	0.89517
ENSG00000182487.12		-0.903632	4.06306e-08	6.34803e-06
ENSG00000182489.9	XKRX	0.0611346	0.618995	0.879323
ENSG00000182492.16	BGN	-0.0418052	0.668443	0.900945
ENSG00000182504.11		0.103844	0.292474	0.641394
ENSG00000182508.14	LHFPL1	0.0973546	0.963872
ENSG00000182511.12	FES	-0.157803	0.0236224	0.160903
ENSG00000182512.5	GLRX5	0.0225307	0.485108	0.800986
ENSG00000182518.13		0.162102	0.055208	0.27464
ENSG00000182521.5
ENSG00000182531.7	OR7E115P	-0.278725	0.77222
ENSG00000182533.7	CAV3	0.231592	0.354554	0.702645
ENSG00000182534.13		0.11755	0.0380112	0.219887
ENSG00000182541.18	LIMK2	0.107883	0.0338586	0.203549
ENSG00000182544.9	MFSD5	0.00390674	0.926162	0.978766
ENSG00000182545.6		-0.00999477	0.997435
ENSG00000182551.14	ADI1	-0.0140967	0.593575	0.864232
ENSG00000182552.15	RWDD4	0.0726229	0.108105	0.398008
ENSG00000182557.8	SPNS3	0.138572	0.503076	0.812012
ENSG00000182565.8	OR4C2P
ENSG00000182566.13		0.0453975	0.94364
ENSG00000182568.17		0.0707986	0.314302	0.665078
ENSG00000182574.8	CSGALNACT2P1
ENSG00000182575.8	NXPH3	0.152268	0.135951	0.447479
ENSG00000182578.14	CSF1R	-0.397632	0.00019141	0.00487063
ENSG00000182580.3	EPHB3	0.345247	0.000494591	0.00997401
ENSG00000182583.12		-0.0262231	0.99327
ENSG00000182584.6		0.294314	0.159344	0.483638
ENSG00000182585.10	EPGN	0.345401	0.586846
ENSG00000182586.9	LINC00334
ENSG00000182591.6	KRTAP11-1
ENSG00000182600.9		0.185025	0.412873	0.752839
ENSG00000182601.7	HS3ST4	-0.0545109	0.986011
ENSG00000182606.16		0.150909	0.0137777	0.113115
ENSG00000182612.10		-0.145349	0.274327	0.622724
ENSG00000182613.2
ENSG00000182621.18	PLCB1	0.119645	0.0789727	0.33816
ENSG00000182625.3
ENSG00000182628.13	SKA2	-0.0186078	0.650164	0.893778
ENSG00000182631.7	RXFP3
ENSG00000182632.15
ENSG00000182634.8
ENSG00000182636.8	NDN	0.0153933	0.69913	0.910982
ENSG00000182645.6	CCDC172
ENSG00000182648.13		0.0335407	0.640068	0.888743
ENSG00000182652.3
ENSG00000182667.14		0.0362931	0.851312	0.959705
ENSG00000182670.13		-0.000193589	0.996407	0.999274
ENSG00000182674.6	KCNB2
ENSG00000182676.5	PPP1R27	-0.099027	0.97459
ENSG00000182685.7		-0.13436	0.125914	0.429925
ENSG00000182687.4	GALR2
ENSG00000182698.12	RESP18
ENSG00000182700.5	IGIP	0.027631	0.517828	0.82155
ENSG00000182704.8	TSKU	0.309235	0.000187844	0.00480317
ENSG00000182707.4	FXYD6P3
ENSG00000182712.16	CMC4	0.0435778	0.377394	0.723602
ENSG00000182718.17		0.0812482	0.0258206	0.170349
ENSG00000182722.5	SEPHS1P1	-0.0262231	0.99327
ENSG00000182732.18	RGS6	0.652233	0.00142472	0.0220569
ENSG00000182742.6	HOXB4	-0.00549854	0.942223	0.984181
ENSG00000182747.5	SLC35D3	-0.099027	0.97459
ENSG00000182749.6	PAQR7	0.191012	0.003084	0.0392616
ENSG00000182752.10	PAPPA	0.223913	0.130872	0.43839
ENSG00000182759.4	MAFA
ENSG00000182768.9	NGRN	0.113313	0.00477241	0.0545681
ENSG00000182771.19	GRID1	0.0111122	0.949099	0.985743
ENSG00000182774.13	RPS17	0.0472067	0.407694	0.749188
ENSG00000182776.4
ENSG00000182782.8	HCAR2	0.0855592	0.433273	0.767403
ENSG00000182783.5
ENSG00000182791.5	CCDC87	-0.0361945	0.986548
ENSG00000182793.11		-0.0707392	0.981847
ENSG00000182795.13	C1orf116	-0.159578	0.0466961	0.248912
ENSG00000182796.14		-0.0210371	0.687656	0.907547
ENSG00000182798.10	MAGEB17
ENSG00000182809.11	CRIP2	0.141553	0.0395096	0.225204
ENSG00000182810.7	DDX28	-0.0244843	0.776321	0.936436
ENSG00000182814.7	FUNDC2P2	-0.0707392	0.981847
ENSG00000182816.9	KRTAP13-2
ENSG00000182824.7	FAM230E	-0.0262231	0.99327
ENSG00000182827.9	ACBD3	0.0881481	0.0616597	0.293254
ENSG00000182831.12	HAPSTR1	0.0291405	0.529299	0.827802
ENSG00000182836.10	PLCXD3	0.25245	0.039688	0.225957
ENSG00000182841.12		0.0702623	0.301234	0.650262
ENSG00000182853.12	VMO1	0.0242916	0.846007	0.958827
ENSG00000182854.8	OR4F15
ENSG00000182858.14	ALG12	-0.0348667	0.644166	0.8906
ENSG00000182866.17		-0.759621	6.08361e-10	2.251e-07
ENSG00000182870.13	GALNT9	0.280486	0.78088
ENSG00000182871.16	COL18A1	0.086858	0.326994	0.677247
ENSG00000182872.16	RBM10	-0.00644566	0.881183	0.967455
ENSG00000182873.5	PRKCZ-AS1	-0.118718	0.631424	0.885082
ENSG00000182885.17	ADGRG3	0.608979	0.0278555	0.179158
ENSG00000182888.5	RPS27AP20	-0.0707392	0.981847
ENSG00000182890.5	GLUD2	0.00580912	0.974836	0.993434
ENSG00000182896.13	TMEM95
ENSG00000182898.4	TCHHL1
ENSG00000182899.17	RPL35A	0.0999312	0.0384098	0.220802
ENSG00000182901.17
ENSG00000182902.14	SLC25A18	-0.0918742	0.822485
ENSG00000182903.16	ZNF721	-0.0125122	0.802813	0.944785
ENSG00000182912.6	TSPEAR-AS2	-0.423153	0.0653094	0.303395
ENSG00000182916.8	TCEAL7	0.124332	0.10617	0.394202
ENSG00000182919.15	C11orf54	-0.012109	0.749888	0.927041
ENSG00000182921.9	GPATCH11P1
ENSG00000182923.18		0.081065	0.0632127	0.298059
ENSG00000182931.9		-0.510917	0.0565645	0.27885
ENSG00000182934.12	SRPRA	0.00794048	0.729037	0.921302
ENSG00000182938.7	OTOP3
ENSG00000182944.18	EWSR1	-0.0104444	0.738325	0.924186
ENSG00000182950.3	ODF3L1	-0.0581767	0.793115	0.942154
ENSG00000182952.5	HMGN4	-0.0732905	0.048659	0.256015
ENSG00000182957.16	SPATA13	0.0270508	0.58896	0.862541
ENSG00000182963.11	GJC1	-0.0310954	0.723536	0.919906
ENSG00000182965.6	NPM1P14
ENSG00000182968.5	SOX1
ENSG00000182973.18		-0.0218813	0.593926	0.864434
ENSG00000182974.3	OR4M2B
ENSG00000182979.18	MTA1	0.0467776	0.441887	0.772664
ENSG00000182983.15	ZNF662	0.0389098	0.526887	0.827047
ENSG00000182985.17		-0.101715	0.329853	0.679616
ENSG00000182986.14		0.0382931	0.470309	0.7929
ENSG00000182993.5	C12orf60	0.0326404	0.76006	0.930781
ENSG00000183010.17	PYCR1	-0.054462	0.56781	0.849249
ENSG00000183011.13		-0.00264943	0.949497	0.985743
ENSG00000183018.9	SPNS2	0.0850944	0.256206	0.603583
ENSG00000183019.7		0.0645968	0.733656	0.922887
ENSG00000183020.14		-0.0780254	0.012348	0.105589
ENSG00000183022.5	TPM3P8	-0.0545109	0.986011
ENSG00000183023.18		-0.0575673	0.48451	0.80087
ENSG00000183024.3
ENSG00000183032.12	SLC25A21	0.0117497	0.976924	0.993951
ENSG00000183034.13	OTOP2
ENSG00000183035.13	CYLC1
ENSG00000183036.11	PCP4	-0.493504	0.102176	0.386412
ENSG00000183044.12	ABAT	0.0110986	0.868881	0.963936
ENSG00000183048.12	SLC25A10	0.332358	0.000289942	0.00660885
ENSG00000183049.13		-0.0182245	0.749676	0.927041
ENSG00000183054.11		-0.00805749	0.878511	0.966649
ENSG00000183055.5	FAM133CP	-0.118972	0.927401
ENSG00000183060.15		0.0278001	0.678495	0.904791
ENSG00000183066.14	WBP2NL	-0.0734218	0.659845	0.897361
ENSG00000183067.5		0.00831855	0.997785
ENSG00000183072.10	NKX2-5
ENSG00000183077.15		0.0486891	0.32978	0.679605
ENSG00000183087.15	GAS6	0.0410537	0.557368	0.844961
ENSG00000183090.5	FREM3	-0.166539	0.562239	0.847948
ENSG00000183091.19		-0.0484958	0.758111	0.930159
ENSG00000183092.16		0.166506	0.505163	0.81357
ENSG00000183098.11	GPC6	-0.0142187	0.906187	0.974866
ENSG00000183111.12	ARHGEF37	0.137836	0.020458	0.146279
ENSG00000183114.8	FAM43B	0.0180029	0.94917	0.985743
ENSG00000183117.19		0.225296	0.218299	0.562316
ENSG00000183122.5
ENSG00000183128.7	CALHM3	0.0973503	0.97502
ENSG00000183134.5	PTGDR2	-0.0935119	0.75385	0.928786
ENSG00000183137.14		-0.125031	0.046326	0.247839
ENSG00000183145.9	RIPPLY3	0.511288	0.0332412	0.201104
ENSG00000183146.4	PRORY
ENSG00000183148.7		-0.261156	0.405245	0.747378
ENSG00000183150.8	GPR19	-0.379371	0.410819
ENSG00000183153.7	GJD3	-0.253816	0.019838	0.143438
ENSG00000183154.1		-0.0241387	0.993805
ENSG00000183155.5	RABIF	-0.03196	0.651125	0.894146
ENSG00000183160.9	TMEM119	-0.198461	0.0367737	0.214919
ENSG00000183161.6	FANCF	0.047748	0.461165	0.786901
ENSG00000183166.11	CALN1	0.0507497	0.986976
ENSG00000183169.6
ENSG00000183171.5		-0.273486	0.280163	0.629696
ENSG00000183172.9	SMDT1	0.0399418	0.309049	0.659604
ENSG00000183185.9
ENSG00000183186.8	C2CD4C	0.339716	0.165247	0.492234
ENSG00000183196.10	CHST6	0.233643	0.208611	0.549106
ENSG00000183199.6	HSP90AB3P	-0.040367	0.98964
ENSG00000183206.17
ENSG00000183207.14	RUVBL2	0.169412	0.0910655	0.363457
ENSG00000183208.12		0.0555867	0.538199	0.833164
ENSG00000183230.17		-0.173464	0.873303
ENSG00000183239.5		-0.108998	0.955624
ENSG00000183242.12		0.0187466	0.985039
ENSG00000183246.6		-0.0707392	0.981847
ENSG00000183248.12	PRR36	-0.115195	0.436805	0.76969
ENSG00000183249.8	NF1P3	-0.0262231	0.99327
ENSG00000183250.12		-0.0374282	0.836447	0.955954
ENSG00000183251.4	OR51B4	-0.0241387	0.993805
ENSG00000183255.12	PTTG1IP	0.0136643	0.630141	0.884843
ENSG00000183258.12	DDX41	0.0827348	0.0597224	0.287558
ENSG00000183260.7	ABHD16B
ENSG00000183269.5
ENSG00000183273.7	CCDC60	0.275167	0.14555	0.463284
ENSG00000183281.14		-0.134743	0.148695	0.467018
ENSG00000183283.16	DAZAP2	0.0330189	0.113091	0.406387
ENSG00000183287.14		-0.0927081	0.401534	0.744463
ENSG00000183291.17		0.0274943	0.38649	0.731553
ENSG00000183292.13
ENSG00000183298.5	RPSAP19	-0.0707392	0.981847
ENSG00000183303.2		-0.0199651	0.991215
ENSG00000183304.10	FAM9A
ENSG00000183305.13		0.0345214	0.991141
ENSG00000183307.4	TMEM121B	-0.393515	0.407245
ENSG00000183308.6		-0.0436356	0.939253
ENSG00000183309.12	ZNF623	-0.0181974	0.772821	0.935616
ENSG00000183310.3	OR2T34
ENSG00000183313.4	OR52L1
ENSG00000183317.17	EPHA10	-0.0214248	0.923765	0.978387
ENSG00000183318.11		-0.0707392	0.981847
ENSG00000183323.13	CCDC125	0.0884496	0.372514	0.719295
ENSG00000183324.11	REC114
ENSG00000183336.8		-0.0362277	0.768415	0.933905
ENSG00000183337.17		-0.0390237	0.444252	0.774471
ENSG00000183340.7	JRKL	0.070769	0.14673	0.465066
ENSG00000183346.8		0.264384	0.101752	0.385713
ENSG00000183347.15	GBP6	0.697076	0.000740671	0.013464
ENSG00000183354.12	KIAA2026	0.0184579	0.72652	0.921116
ENSG00000183378.12		0.0565957	0.702691	0.912117
ENSG00000183379.9	SYNDIG1L	-0.536684	0.0233384	0.159435
ENSG00000183385.9	TTTY8
ENSG00000183386.10	FHL3	-0.0711718	0.364848	0.712556
ENSG00000183389.5	OR56A4
ENSG00000183395.5	PMCH	-0.104968	0.712288	0.915515
ENSG00000183396.4	TMEM89	-0.00999477	0.997435
ENSG00000183397.5		-0.0162451	0.916741	0.977216
ENSG00000183401.12	CCDC159	-0.0346721	0.502524	0.812012
ENSG00000183421.12	RIPK4	0.313953	0.000804307	0.014267
ENSG00000183423.12	LRIT3	-0.0594173	0.868907
ENSG00000183426.17	NPIPA1	0.0778184	0.273869	0.622209
ENSG00000183431.12	SF3A3	0.0138039	0.633503	0.88608
ENSG00000183432.6	ZBTB8OSP1
ENSG00000183434.10	TFDP3
ENSG00000183439.9	TRIM61	-0.159569	0.186681	0.522169
ENSG00000183444.10	OR7E38P	-0.0703691	0.562171	0.847948
ENSG00000183454.18	GRIN2A	0.0328907	0.973766
ENSG00000183458.14		0.0736537	0.420183	0.757418
ENSG00000183463.6	URAD
ENSG00000183470.9
ENSG00000183474.15		-0.0137636	0.774929	0.936379
ENSG00000183475.13	ASB7	0.0273907	0.691348	0.908325
ENSG00000183476.12		-0.0262231	0.99327
ENSG00000183479.12		-0.158026	0.538093	0.833164
ENSG00000183484.12	GPR132	-0.59436	4.39466e-05	0.00157705
ENSG00000183486.13		-0.335274	0.000409408	0.00856046
ENSG00000183495.14		0.0539231	0.287181	0.636754
ENSG00000183496.6	MEX3B	-0.0994904	0.438435	0.770724
ENSG00000183506.17	PI4KAP2	-0.0623306	0.306027	0.656451
ENSG00000183508.5	TENT5C	-0.189887	0.0450321	0.244089
ENSG00000183513.9	COA5	-0.00784408	0.7972	0.943118
ENSG00000183514.4	TDGF1P2
ENSG00000183520.12	UTP11	0.0393135	0.283486	0.632823
ENSG00000183527.12	PSMG1	0.0358263	0.468276	0.79186
ENSG00000183530.14	PRR14L	-0.0403415	0.521428	0.824251
ENSG00000183535.9	COL18A1-AS1
ENSG00000183542.5		-0.058897	0.807964	0.94594
ENSG00000183549.10	ACSM5	-0.722434	2.70801e-05	0.00108078
ENSG00000183559.12	C10orf120
ENSG00000183560.9
ENSG00000183562.3
ENSG00000183566.10		-0.0707392	0.981847
ENSG00000183569.18	SERHL2	0.104328	0.371302	0.718146
ENSG00000183570.16		-0.069549	0.679682	0.904791
ENSG00000183571.11	PGPEP1L	-0.0503379	0.979519
ENSG00000183576.13	SETD3	0.0288084	0.327172	0.677247
ENSG00000183578.8	TNFAIP8L3	0.156345	0.0188028	0.139087
ENSG00000183579.16	ZNRF3	0.061417	0.501262	0.811208
ENSG00000183580.10	FBXL7	0.0317595	0.614099	0.876337
ENSG00000183586.8	HMGN3P1	-0.099027	0.97459
ENSG00000183597.16	TANGO2	-0.134528	0.00203469	0.0287058
ENSG00000183598.4	H3C13	-0.30076	0.691776
ENSG00000183604.14		0.0971918	0.17194	0.501781
ENSG00000183605.17	SFXN4	0.036437	0.54418	0.836914
ENSG00000183607.10	GKN2	-0.25846	0.0738897	0.325056
ENSG00000183615.6	FAM167B	-0.147188	0.104204	0.390355
ENSG00000183617.5	MRPL54	-0.00519389	0.892288	0.970902
ENSG00000183621.15	ZNF438	-0.112992	0.111754	0.403724
ENSG00000183624.14	HMCES	0.0257024	0.568043	0.849415
ENSG00000183625.15		-0.0519734	0.946757
ENSG00000183628.14	DGCR6	0.21761	0.100019	0.381564
ENSG00000183629.13
ENSG00000183631.5	PRR32	0.0611786	0.955155
ENSG00000183632.14		-0.00582204	0.997817
ENSG00000183638.6	RP1L1
ENSG00000183640.6	KRTAP8-1
ENSG00000183643.4	C15orf32
ENSG00000183644.13		0.230017	0.242321	0.588091
ENSG00000183647.10		-0.0281363	0.796672	0.943118
ENSG00000183648.11	NDUFB1	-0.00424629	0.929056	0.97969
ENSG00000183654.9	MARCHF11
ENSG00000183655.13	KLHL25	0.130115	0.246649	0.593163
ENSG00000183662.11		0.293728	0.924729
ENSG00000183663.6	GAPDHP30
ENSG00000183665.5	TRMT12	0.0975625	0.141026	0.455784
ENSG00000183666.17		0.000850122	0.990516	0.99756
ENSG00000183668.18	PSG9
ENSG00000183671.12		0.258176	0.355331	0.703348
ENSG00000183674.12	LINC00518
ENSG00000183682.8	BMP8A	0.169419	0.640408
ENSG00000183684.8	ALYREF	0.0192999	0.652201	0.894646
ENSG00000183688.4	RFLNB	-0.0624561	0.43827	0.770724
ENSG00000183690.13	EFHC2	0.0367564	0.830405	0.953858
ENSG00000183691.6	NOG	-0.117672	0.614488	0.876473
ENSG00000183695.3	MRGPRX2
ENSG00000183696.14	UPP1	0.0061455	0.942384	0.984236
ENSG00000183704.7	SLC9B1P1
ENSG00000183706.5
ENSG00000183709.8	IFNL2
ENSG00000183715.13		0.210956	0.879462
ENSG00000183718.5		-0.0713234	0.0838039	0.349066
ENSG00000183722.9	LHFPL6	0.0235138	0.745279	0.925454
ENSG00000183723.13	CMTM4	0.186837	0.00419367	0.049515
ENSG00000183726.11	TMEM50A	-0.0400818	0.173256	0.503234
ENSG00000183733.6	FIGLA	0.0203775	0.99477
ENSG00000183734.4		-0.397949	0.0237639	0.161396
ENSG00000183735.10		-0.00118658	0.977013	0.993951
ENSG00000183741.12	CBX6	-0.0271477	0.503096	0.812012
ENSG00000183742.13	MACC1	0.119557	0.143692	0.460431
ENSG00000183747.12	ACSM2A	-0.0707392	0.981847
ENSG00000183751.15		-0.016701	0.772294	0.935424
ENSG00000183753.10	BPY2
ENSG00000183760.11	ACP7	0.310859	0.473735
ENSG00000183762.13	KREMEN1	0.134559	0.0422986	0.234976
ENSG00000183763.9	TRAIP	-0.0293855	0.815113	0.948314
ENSG00000183765.22		-0.0637447	0.317841	0.668045
ENSG00000183770.7	FOXL2
ENSG00000183773.15		-0.140947	0.331411	0.680822
ENSG00000183775.11	KCTD16	-0.150535	0.721289
ENSG00000183778.17		0.296715	0.513497
ENSG00000183779.7	ZNF703	0.205976	0.0153597	0.122139
ENSG00000183780.13	SLC35F3	0.334979	0.587244
ENSG00000183783.7	KCTD8	-0.0948548	0.964549
ENSG00000183784.7	DOCK8-AS1	0.0604883	0.795274	0.942655
ENSG00000183785.15		0.0974328	0.630162	0.884843
ENSG00000183793.14	NPIPA5	0.0724574	0.369942	0.717019
ENSG00000183795.8	BPY2B
ENSG00000183798.5	EMILIN3	0.0370597	0.962114
ENSG00000183801.8	OLFML1	-0.118941	0.0987928	0.379135
ENSG00000183807.8	FAM162B	-0.132396	0.220837	0.564436
ENSG00000183808.11		-0.0221917	0.72687	0.92117
ENSG00000183813.7	CCR4	-0.593461	3.42461e-05	0.00130714
ENSG00000183814.15		0.0955222	0.368008	0.715001
ENSG00000183822.3	NCF4-AS1	-0.0707392	0.981847
ENSG00000183826.18	BTBD9	0.0359516	0.582502	0.859284
ENSG00000183828.15	NUDT14	0.0109835	0.847337	0.958827
ENSG00000183831.7	ANKRD45	0.301062	0.0929516	0.367344
ENSG00000183833.16	CFAP91	0.221277	0.164928	0.492057
ENSG00000183837.9		-0.562304	0.031381	0.193702
ENSG00000183840.7	GPR39	-0.0168172	0.82535	0.951737
ENSG00000183844.17	FAM3B	-0.0453524	0.592077	0.863547
ENSG00000183850.14	ZNF730	-0.160381	0.527888	0.827536
ENSG00000183853.18	KIRREL1	-0.0344798	0.564584	0.848171
ENSG00000183856.11	IQGAP3	-0.287912	0.10884	0.399244
ENSG00000183862.5
ENSG00000183864.5	TOB2	0.042754	0.238914	0.585111
ENSG00000183873.18	SCN5A	-0.040367	0.98964
ENSG00000183876.9	ARSI	-0.00100503	0.99343	0.998758
ENSG00000183878.15		0.580381	0.00829106	0.0803574
ENSG00000183888.4	SRARP
ENSG00000183889.12		0.166125	0.0465231	0.248324
ENSG00000183891.6	TTC32	0.0831579	0.126863	0.431924
ENSG00000183908.7	LRRC55	0.264705	0.429667	0.765407
ENSG00000183909.6
ENSG00000183911.7	RPL21P132
ENSG00000183914.14		0.213801	0.256943	0.604438
ENSG00000183918.17		-0.760347	6.61869e-07	5.49194e-05
ENSG00000183921.7		0.281042	0.146528	0.464874
ENSG00000183929.7	DUSP5P1	0.0407804	0.979313
ENSG00000183935.5	HTR7P1	0.0327026	0.827452	0.952786
ENSG00000183938.5	TRBV21OR9-2
ENSG00000183943.6	PRKX	-0.114468	0.0643948	0.301369
ENSG00000183955.13		0.112211	0.0549808	0.274095
ENSG00000183960.9	KCNH8	0.373689	0.300542
ENSG00000183963.18		0.204059	0.0458797	0.246709
ENSG00000183971.9		-0.123142	0.941565
ENSG00000183977.14	PP2D1
ENSG00000183978.8	COA3	0.0310331	0.432134	0.76671
ENSG00000183979.8	NPB	0.0449501	0.968496
ENSG00000183981.8	MAGEA13P
ENSG00000184005.11	ST6GALNAC3	0.0214341	0.855597	0.961136
ENSG00000184007.22	PTP4A2	-0.0153948	0.706857	0.914064
ENSG00000184009.12		0.0455952	0.350396	0.699227
ENSG00000184012.12		-0.0142742	0.770624	0.934804
ENSG00000184014.8		-0.0697699	0.188026	0.523907
ENSG00000184022.4	OR2T10
ENSG00000184029.9	DSCR4
ENSG00000184032.3	KRTAP20-2
ENSG00000184033.13		0.111494	0.971392
ENSG00000184047.20	DIABLO	0.000911579	0.977813	0.994198
ENSG00000184055.4	OR7E87P
ENSG00000184056.15	VPS33B	-0.0236953	0.710459	0.914947
ENSG00000184058.14		0.220319	0.0597717	0.28764
ENSG00000184060.11	ADAP2	-0.366454	1.49657e-05	0.000673938
ENSG00000184068.2	SREBF2-AS1
ENSG00000184076.13	UQCR10	-0.0515493	0.0957969	0.373081
ENSG00000184083.12	FAM120C	0.066157	0.484889	0.800986
ENSG00000184084.7		-0.368502	0.415901	0.754629
ENSG00000184100.6	BRD7P2	0.0407804	0.979319
ENSG00000184106.8		0.905352	0.59325
ENSG00000184108.8	TRIML1	-0.0827986	0.978593
ENSG00000184110.15	EIF3C	0.000258591	0.995896	0.999084
ENSG00000184111.6	RPL11P4	-0.0707392	0.981847
ENSG00000184113.9		0.0209077	0.832657	0.954483
ENSG00000184115.17		0.302626	0.336144	0.685514
ENSG00000184117.12	NIPSNAP1	0.0272431	0.49223	0.805521
ENSG00000184139.8	RPL7AP28	0.332224	0.102135	0.386397
ENSG00000184140.6	OR4F6
ENSG00000184144.12	CNTN2	-0.00999477	0.997435
ENSG00000184148.4	SPRR4	0	1
ENSG00000184154.15		0.262418	0.0914011	0.363805
ENSG00000184155.8	OR10J5
ENSG00000184156.17	KCNQ3	-0.24114	0.084395	0.34995
ENSG00000184160.8	ADRA2C	0.390811	0.00102134	0.0172633
ENSG00000184162.15	NR2C2AP	0.0441834	0.399442	0.743526
ENSG00000184163.3	C1QTNF12	0.0610448	0.771842	0.935215
ENSG00000184164.15	CRELD2	-0.00887575	0.858896	0.961977
ENSG00000184166.2
ENSG00000184178.16		0.0369068	0.665412	0.8996
ENSG00000184182.19	UBE2F	-0.0675031	0.0912971	0.363713
ENSG00000184185.10	KCNJ12	0.049762	0.844851	0.958462
ENSG00000184188.6
ENSG00000184194.6	GPR173	-0.0366842	0.749362	0.926996
ENSG00000184203.8	PPP1R2	0.101788	0.0339211	0.203691
ENSG00000184205.14	TSPYL2	-0.0121403	0.806176	0.945666
ENSG00000184206.12		-0.0619249	0.463581	0.788843
ENSG00000184207.9	PGP	-0.0902638	0.186336	0.521775
ENSG00000184208.12	C22orf46	-0.0180257	0.790526	0.94197
ENSG00000184209.15	SNRNP35	-0.0373125	0.204802	0.545056
ENSG00000184210.6	DGAT2L6
ENSG00000184216.14		-0.0255253	0.62642	0.882994
ENSG00000184220.12	CMSS1	0.0883971	0.139325	0.453183
ENSG00000184221.13	OLIG1	0.0395911	0.93283
ENSG00000184224.3	NDUFV1-DT	-0.0707392	0.981847
ENSG00000184226.15	PCDH9	-0.15087	0.525798	0.826637
ENSG00000184227.8	ACOT1	-0.0191795	0.807681	0.94594
ENSG00000184232.9	OAF	0.0619375	0.494193	0.806734
ENSG00000184254.17	ALDH1A3	0.599339	1.4365e-09	4.30808e-07
ENSG00000184260.6	H2AC20	-0.120401	0.638186	0.888279
ENSG00000184261.5	KCNK12
ENSG00000184270.6	H2AC21	-0.0686548	0.982382
ENSG00000184271.17		-0.0385718	0.544845	0.837146
ENSG00000184274.3	LINC00315
ENSG00000184276.3	DEFB108B
ENSG00000184277.13	TM2D3	0.00715044	0.801287	0.94412
ENSG00000184281.15	TSSC4	0.0190456	0.679262	0.904791
ENSG00000184292.7	TACSTD2	0.292978	9.82606e-06	0.000475296
ENSG00000184293.7		-0.6463	0.000130731	0.00363985
ENSG00000184302.7	SIX6
ENSG00000184303.5	DRD5P1
ENSG00000184304.16		0.0210973	0.783619	0.939313
ENSG00000184305.15		0.198224	0.256996	0.60446
ENSG00000184307.16		0.128031	0.0743425	0.326252
ENSG00000184313.20	MROH7	0.209314	0.0842647	0.349896
ENSG00000184319.16		-0.0183375	0.64712	0.892242
ENSG00000184321.1	OR51J1
ENSG00000184330.12	S100A7A	0.0203775	0.99477
ENSG00000184343.11	SRPK3	0.733406	0.00137871	0.0214712
ENSG00000184344.4	GDF3	-0.0382823	0.990013
ENSG00000184345.5	IQCF2
ENSG00000184347.15	SLIT3	0.017807	0.815461	0.948314
ENSG00000184349.13		0.156089	0.0750625	0.327948
ENSG00000184350.11	MRGPRE
ENSG00000184351.8	KRTAP19-1	0.247127	0.936643
ENSG00000184357.5	H1-5	-0.111086	0.96927
ENSG00000184361.13	SPATA32	-0.0603116	0.961566
ENSG00000184363.10	PKP3	0.363962	3.0885e-06	0.000183674
ENSG00000184368.16	MAP7D2	0.275141	0.144014	0.460855
ENSG00000184371.14	CSF1	-0.0672939	0.274747	0.623096
ENSG00000184374.3	COLEC10	0.201517	0.36163	0.709178
ENSG00000184378.3	ACTRT3	-0.158458	0.370854	0.717543
ENSG00000184381.20	PLA2G6	0.00755587	0.927796	0.979149
ENSG00000184384.14	MAML2	0.0612143	0.259985	0.607677
ENSG00000184385.2	UMODL1-AS1	0.219004	0.282654	0.632001
ENSG00000184388.6	PABPC1L2B
ENSG00000184389.9	A3GALT2
ENSG00000184394.2
ENSG00000184402.15	SS18L1	-0.0187323	0.714062	0.916004
ENSG00000184408.10	KCND2	0.101974	0.868911
ENSG00000184414.2	IRS3P	0.10778	0.907334
ENSG00000184423.5	RPL23AP38
ENSG00000184428.13	TOP1MT	0.00371387	0.948434	0.985743
ENSG00000184432.10		0.0914895	0.011849	0.102365
ENSG00000184434.8	LRRC19	-0.0220513	0.992623
ENSG00000184436.12	THAP7	0.0248937	0.615758	0.877332
ENSG00000184441.4		-0.111776	0.538694	0.833552
ENSG00000184445.12	KNTC1	-0.249295	0.000393111	0.00830239
ENSG00000184451.5	CCR10	-0.187946	0.479461	0.798131
ENSG00000184454.7	NCMAP	-0.0944028	0.460018	0.786381
ENSG00000184459.8		-0.0707392	0.981847
ENSG00000184465.16	WDR27	0.039982	0.649157	0.893215
ENSG00000184470.21	TXNRD2	-0.050609	0.294758	0.643229
ENSG00000184471.8		0.377102	0.179079	0.511344
ENSG00000184478.7
ENSG00000184481.17	FOXO4	0.0550952	0.315635	0.666063
ENSG00000184486.10	POU3F2	-0.0848831	0.978218
ENSG00000184489.12		0.040286	0.613711	0.87614
ENSG00000184492.6		-0.0178799	0.990347
ENSG00000184497.13	TMEM255B	-0.0653155	0.455324	0.7833
ENSG00000184500.16	PROS1	0.084468	0.357401	0.705017
ENSG00000184502.4	GAST	0	1
ENSG00000184507.16	NUTM1
ENSG00000184508.12	HDDC3	0.0152447	0.770916	0.934845
ENSG00000184515.11	BEX5	0.166148	0.0350066	0.20848
ENSG00000184517.12	ZFP1	0.00338305	0.960904	0.989127
ENSG00000184523.4	PTGER4P2	-0.0902367	0.890594
ENSG00000184524.6	CEND1	-0.0382824	0.990065
ENSG00000184530.9	C6orf58	0.1047	0.937733	0.983456
ENSG00000184544.11
ENSG00000184545.11	DUSP8	0.148594	0.164723	0.492035
ENSG00000184557.4	SOCS3	0.63941	8.72846e-05	0.00267109
ENSG00000184560.8	SPEM2
ENSG00000184564.11	SLITRK6	0.312953	0.0156161	0.123383
ENSG00000184566.3		-0.0707392	0.981847
ENSG00000184571.13
ENSG00000184574.10	LPAR5	-0.196186	0.112331	0.404756
ENSG00000184575.12	XPOT	0.0487966	0.286499	0.635915
ENSG00000184584.13		0.0322389	0.551307	0.841564
ENSG00000184588.18	PDE4B	0.0679823	0.483764	0.80051
ENSG00000184599.13		-0.0827987	0.978753
ENSG00000184601.11	C14orf180	0.35543	0.137081	0.449286
ENSG00000184602.6	SNN	-0.0504824	0.29322	0.64186
ENSG00000184608.9	FAM167A-AS1	-0.159639	0.580835	0.857909
ENSG00000184611.12
ENSG00000184612.8	RPL7P26
ENSG00000184613.11	NELL2	0.369915	0.0226867	0.156254
ENSG00000184616.9
ENSG00000184617.10	ZNF840P
ENSG00000184619.7		-0.0558234	0.54674	0.838564
ENSG00000184624.4	ZNF72P
ENSG00000184634.16		-0.0218114	0.697155	0.910039
ENSG00000184635.16	ZNF93	-0.190717	0.0738613	0.325024
ENSG00000184640.19		0.0585367	0.135751	0.447034
ENSG00000184647.11	PRSS55
ENSG00000184650.11	ODF4
ENSG00000184659.5
ENSG00000184661.14	CDCA2	-0.755904	0.00516539	0.0576486
ENSG00000184669.9		0.171888	0.168042	0.496302
ENSG00000184672.12	RALYL
ENSG00000184675.11	AMER1	0.10613	0.504423	0.812753
ENSG00000184677.18	ZBTB40	-0.02978	0.593913	0.864434
ENSG00000184678.10		-0.0541405	0.470803	0.793026
ENSG00000184697.7	CLDN6	-0.270387	0.730965
ENSG00000184698.5	OR51M1
ENSG00000184702.20	SEPTIN5	0.209016	0.0443352	0.241622
ENSG00000184708.18	EIF4ENIF1	0.0530112	0.332313	0.681298
ENSG00000184709.7	LRRC26	0.331257	0.412977
ENSG00000184716.13		-0.0885995	0.937876
ENSG00000184719.12	RNLS	-0.0946898	0.398627	0.742827
ENSG00000184724.5	KRTAP6-1
ENSG00000184730.11		-0.20203	0.0536186	0.270841
ENSG00000184731.6	FAM110C	0.53521	1.44555e-06	0.000100819
ENSG00000184735.7	DDX53
ENSG00000184741.6
ENSG00000184743.13	ATL3	0.0529406	0.226853	0.571117
ENSG00000184752.13		-0.00164217	0.952888	0.986524
ENSG00000184761.8
ENSG00000184774.10	MGAT4EP
ENSG00000184785.6	SMIM10	0.0778177	0.236595	0.582756
ENSG00000184786.6	DYNLT2	-0.0604455	0.526552	0.827047
ENSG00000184787.19	UBE2G2	-0.0409615	0.0796308	0.339843
ENSG00000184788.14	SATL1
ENSG00000184789.6	OR4C10P
ENSG00000184792.16	OSBP2	0.0750789	0.623629	0.881792
ENSG00000184795.9	UNC93B5	0.0203775	0.99477
ENSG00000184809.13	B3GALT5-AS1	0.00668718	0.993602
ENSG00000184811.4	TRARG1	-0.157236	0.930083
ENSG00000184814.5	PRR23B
ENSG00000184828.10	ZBTB7C	0.295434	0.000210662	0.00523363
ENSG00000184831.14	APOO	0.1295	0.143359	0.460104
ENSG00000184838.15	PRR16	-0.202236	0.146774	0.465066
ENSG00000184840.12	TMED9	-0.0163899	0.671376	0.90249
ENSG00000184844.6	CYCSP45	-0.0262231	0.99327
ENSG00000184845.4	DRD1	0.252459	0.0749029	0.327509
ENSG00000184856.7	LINC00308
ENSG00000184857.8	TMEM186	-0.0259615	0.688523	0.90764
ENSG00000184860.10	SDR42E1	0.137481	0.156253	0.479649
ENSG00000184863.11	RBM33	-0.0606907	0.124921	0.428296
ENSG00000184867.14	ARMCX2	0.0104284	0.772262	0.935424
ENSG00000184887.13		-0.0023915	0.941645	0.984181
ENSG00000184895.8	SRY	-0.0220512	0.992572
ENSG00000184897.6		0.0183821	0.675759	0.903898
ENSG00000184898.7	RBM43	0.0624705	0.297343	0.645745
ENSG00000184900.16	SUMO3	-0.0250417	0.491526	0.804946
ENSG00000184903.10	IMMP2L	0.0675609	0.216961	0.560644
ENSG00000184905.9	TCEAL2	0.205001	0.0204247	0.14619
ENSG00000184906.11		-0.0665676	0.977601
ENSG00000184908.18		0.0276987	0.901515	0.974174
ENSG00000184911.14		-0.246011	0.252256	0.599255
ENSG00000184916.9	JAG2	0.152796	0.0150806	0.120598
ENSG00000184922.14		-0.306147	0.000540519	0.0106406
ENSG00000184923.12	NUTM2A	0.0970828	0.526799	0.827047
ENSG00000184924.5		-0.010382	0.827593	0.952869
ENSG00000184925.12	LCN12	-0.0883397	0.482369	0.799746
ENSG00000184933.5
ENSG00000184937.15		0.587859	0.349061	0.697566
ENSG00000184939.16	ZFP90	0.0259763	0.534022	0.830366
ENSG00000184945.14
ENSG00000184949.16		0.210609	0.217538	0.561512
ENSG00000184954.4	OR6C70
ENSG00000184956.16	MUC6	0.546666	0.401777	0.744517
ENSG00000184961.5	RPL7AP49	-0.0686548	0.982382
ENSG00000184967.7	NOC4L	0.0263964	0.69454	0.909632
ENSG00000184979.10		-0.218498	0.000506574	0.0101806
ENSG00000184983.11	NDUFA6	0.0304345	0.217214	0.560991
ENSG00000184984.10	CHRM5
ENSG00000184985.16	SORCS2	-0.0493362	0.643412	0.890395
ENSG00000184986.11	TMEM121	0.0214529	0.876958	0.96646
ENSG00000184988.8	TMEM106A	-0.3169	0.000164727	0.00434438
ENSG00000184990.13	SIVA1	0.0596349	0.322768	0.6734
ENSG00000184991.3	TTTY13
ENSG00000184992.13	BRI3BP	0.0141736	0.864274	0.963298
ENSG00000184995.7	IFNE	0.558327	0.0132541	0.110195
ENSG00000184999.12		0.134824	0.591	0.86308
ENSG00000185000.12	DGAT1	0.00665431	0.903099	0.97458
ENSG00000185002.10	RFX6
ENSG00000185008.17		-0.0151962	0.88567	0.968631
ENSG00000185009.12		-0.02123	0.576073	0.854966
ENSG00000185010.15	F8	-0.135216	0.103681	0.38951
ENSG00000185013.16
ENSG00000185015.8	CA13	0.00352744	0.962409	0.989455
ENSG00000185019.17	UBOX5	0.0605666	0.542623	0.835751
ENSG00000185022.12	MAFF	0.240518	0.0121328	0.104046
ENSG00000185024.17		0.0322082	0.558778	0.84601
ENSG00000185028.4	LRRC14B	-0.141459	0.963708
ENSG00000185031.6	SLC2A3P2	-0.0498889	0.944045
ENSG00000185033.14		0.438716	1.62799e-06	0.000111324
ENSG00000185037.9
ENSG00000185038.14		0.0915513	0.927169
ENSG00000185040.13		-0.111084	0.962768
ENSG00000185043.12		0.168715	0.0518402	0.266344
ENSG00000185046.18		0.0913556	0.582324	0.859203
ENSG00000185049.16	NELFA	0.0660671	0.18814	0.523907
ENSG00000185052.12		0.086305	0.333107	0.682102
ENSG00000185053.14	SGCZ
ENSG00000185055.11	EFCAB10	0.21686	0.255551	0.602988
ENSG00000185056.10	C5orf47
ENSG00000185065.6	UFD1-AS1	0.419741	0.0727167	0.322178
ENSG00000185069.2	KRT76
ENSG00000185070.11		-0.0113977	0.920192	0.977852
ENSG00000185074.7	OR7E31P
ENSG00000185078.3	RPL9P14
ENSG00000185085.2	INTS5	0.00987576	0.88912	0.969972
ENSG00000185088.14	RPS27L	-0.0395307	0.52455	0.826059
ENSG00000185090.14		-0.0860228	0.395682	0.740431
ENSG00000185100.11	ADSS1	0.20778	0.0339432	0.203766
ENSG00000185101.13	ANO9	-0.193737	0.00545666	0.0602115
ENSG00000185104.20		0.0702768	0.071855	0.32013
ENSG00000185105.5	MYADML2
ENSG00000185112.6	FAM43A	0.041216	0.575023	0.8541
ENSG00000185115.6	NSMCE3	0.0202988	0.785867	0.940254
ENSG00000185122.11	HSF1	0.0479817	0.282829	0.632023
ENSG00000185127.6		0.0126057	0.790997	0.942061
ENSG00000185129.8	PURA	0.0537813	0.4033	0.745748
ENSG00000185130.5		-0.179717	0.891051
ENSG00000185133.14	INPP5J	-0.0451679	0.660337	0.897667
ENSG00000185149.6	NPY2R
ENSG00000185155.12	MIXL1	-0.564882	0.113376	0.406857
ENSG00000185156.6	MFSD6L	0.0790414	0.636844	0.887851
ENSG00000185158.12		-0.043868	0.361399	0.708986
ENSG00000185163.10	DDX51	-0.0133819	0.801791	0.944248
ENSG00000185164.14		-0.042253	0.285964	0.635263
ENSG00000185168.5		-0.177406	0.25728	0.604621
ENSG00000185176.13	AQP12B
ENSG00000185177.12
ENSG00000185182.14
ENSG00000185186.10	LINC00313	-0.0285122	0.909805	0.975911
ENSG00000185187.13	SIGIRR	0.0050095	0.939784	0.983935
ENSG00000185189.18	NRBP2	0.0419665	0.459785	0.786207
ENSG00000185198.11		-0.114803	0.912577
ENSG00000185201.16		0.00587844	0.933008	0.981625
ENSG00000185203.12	WASIR1
ENSG00000185203.12_PAR_Y
ENSG00000185215.11	TNFAIP2	-0.244957	0.00123896	0.0197183
ENSG00000185219.17		-0.0133485	0.862845	0.962631
ENSG00000185220.12	PGBD2	-0.0093978	0.900203	0.973655
ENSG00000185221.6	GAPDHP24
ENSG00000185222.10	TCEAL9	0.100288	0.107303	0.396375
ENSG00000185231.5	MC2R
ENSG00000185236.12	RAB11B	0.0347045	0.434557	0.768041
ENSG00000185238.13	PRMT3	0.0675457	0.301457	0.650543
ENSG00000185245.8		-1.06738	0.000694398	0.012889
ENSG00000185246.18	PRPF39	-0.0405341	0.256008	0.60357
ENSG00000185247.15	MAGEA11
ENSG00000185250.16	PPIL6	0.230248	0.162619	0.489584
ENSG00000185252.19	ZNF74	-0.0715082	0.426734	0.763525
ENSG00000185261.14		0.138919	0.244497	0.59081
ENSG00000185262.9	UBALD2	0.076186	0.0723388	0.321628
ENSG00000185264.12	TEX33
ENSG00000185267.10	CDNF	0.171662	0.169948	0.499542
ENSG00000185269.12	NOTUM	-0.086372	0.566388	0.848448
ENSG00000185271.9	KLHL33	-0.0251369	0.919314	0.977788
ENSG00000185272.14	RBM11	-0.00940804	0.932966	0.981625
ENSG00000185274.12	GALNT17	0.0370997	0.757186	0.93003
ENSG00000185275.6	CD24P4	-0.0320285	0.991315
ENSG00000185278.15		-0.0452871	0.626774	0.883079
ENSG00000185290.4	NUPR2	0.176262	0.497397	0.808701
ENSG00000185291.12	IL3RA	-0.0507526	0.578637	0.856911
ENSG00000185291.12_PAR_Y		0.0150115	0.87273	0.965446
ENSG00000185294.7	SPPL2C
ENSG00000185296.8		-0.0707392	0.981847
ENSG00000185298.13	CCDC137	0.038921	0.490546	0.804282
ENSG00000185303.17	SFTPA2	-0.536369	0.000310579	0.00697324
ENSG00000185304.15		-0.172537	0.48555	0.801265
ENSG00000185305.11		0.0190398	0.732187	0.9225
ENSG00000185306.13	C12orf56	0.484335	0.259996	0.607677
ENSG00000185313.8
ENSG00000185319.5	SSXP4
ENSG00000185324.22	CDK10	-0.00564985	0.916189	0.977216
ENSG00000185332.8	TMEM105	0.236914	0.348147	0.696726
ENSG00000185338.6		-0.421605	6.81927e-05	0.00219566
ENSG00000185339.9		-0.327539	1.15822e-05	0.000540323
ENSG00000185340.15		0.0916455	0.109285	0.39997
ENSG00000185344.15	ATP6V0A2	-0.0772233	0.127796	0.433066
ENSG00000185345.23		-0.0621983	0.703328	0.912318
ENSG00000185347.18	TEDC1	0.102837	0.207398	0.547179
ENSG00000185352.8		0.0657948	0.895213
ENSG00000185359.13		0.0195628	0.726456	0.921091
ENSG00000185361.9	TNFAIP8L1	0.184378	0.158087	0.482372
ENSG00000185372.3
ENSG00000185379.20		0.0153981	0.853347	0.960343
ENSG00000185385.4
ENSG00000185386.15	MAPK11	6.47685e-05	0.999245	0.999898
ENSG00000185390.2	FGF7P2
ENSG00000185404.16		-0.130622	0.0017698	0.0258908
ENSG00000185414.20	MRPL30	0.0293154	0.555584	0.843482
ENSG00000185418.16	TARS3	-0.00284393	0.964898	0.990162
ENSG00000185420.19	SMYD3	0.080068	0.128522	0.434354
ENSG00000185432.12	METTL7A	0.0363159	0.582791	0.85959
ENSG00000185433.10		-0.234209	0.814735
ENSG00000185436.12	IFNLR1	0.0562991	0.595352	0.865109
ENSG00000185437.13		0.246632	0.00254313	0.0340083
ENSG00000185442.13	FAM174B	0.11442	0.028883	0.182858
ENSG00000185448.10
ENSG00000185453.13	ZSWIM9	0.00411998	0.961262	0.989268
ENSG00000185467.7		0.253879	0.181455	0.514978
ENSG00000185475.11	TMEM179B	-0.0277394	0.289063	0.638634
ENSG00000185477.5	GPRIN3	-0.308702	0.0093687	0.0876849
ENSG00000185479.6	KRT6B	-0.219171	0.78479
ENSG00000185480.11		-0.0797256	0.509164	0.816621
ENSG00000185482.8	STAC3	-0.319642	0.000258897	0.00610285
ENSG00000185483.12		0.0346445	0.712146	0.915515
ENSG00000185485.14		-0.0483907	0.393925	0.738476
ENSG00000185495.10		0.0644438	0.307423	0.657605
ENSG00000185499.16		-0.202274	0.0160029	0.125214
ENSG00000185504.17	FAAP100	0.0133529	0.804555	0.945146
ENSG00000185507.21	IRF7	-0.293572	4.92939e-05	0.00172759
ENSG00000185513.17		0.118226	0.173217	0.503234
ENSG00000185515.14		0.0509366	0.297909	0.646208
ENSG00000185518.11		-0.254578	0.321182	0.672117
ENSG00000185519.9	FAM131C	-0.00582153	0.997631
ENSG00000185522.9	LMNTD2	-0.0334406	0.755691	0.929491
ENSG00000185523.6	SPATA45	-0.0723709	0.94467
ENSG00000185527.12	PDE6G	-0.785471	8.36571e-06	0.000414201
ENSG00000185532.20	PRKG1	0.171374	0.0206951	0.147572
ENSG00000185551.15	NR2F2	0.0617433	0.199377	0.539645
ENSG00000185559.16	DLK1	-0.0382824	0.990063
ENSG00000185561.10	TLCD2	0.0470689	0.496378	0.808241
ENSG00000185565.12	LSAMP	-0.125824	0.117689	0.415793
ENSG00000185567.7	AHNAK2	0.621295	5.16883e-08	7.6957e-06
ENSG00000185585.20	OLFML2A	0.125983	0.0693087	0.313442
ENSG00000185591.10	SP1	-0.00258989	0.939307	0.983842
ENSG00000185594.7	SPATA8
ENSG00000185596.16		-0.0123115	0.812572	0.947474
ENSG00000185607.5	ACTBP7
ENSG00000185608.8		0.0479967	0.324274	0.675012
ENSG00000185610.6	DBX2
ENSG00000185614.7	INKA1	0.104416	0.207363	0.547157
ENSG00000185615.16	PDIA2	0.0550184	0.839869	0.95729
ENSG00000185619.18		-0.0312534	0.509001	0.816619
ENSG00000185621.11	LMLN	0.138031	0.174344	0.50462
ENSG00000185624.15		-0.0264385	0.532038	0.829052
ENSG00000185627.18		-0.0313531	0.105063	0.391755
ENSG00000185630.19		0.166832	0.000264711	0.00619519
ENSG00000185631.7	RPL14P6	-0.00999477	0.997435
ENSG00000185633.10		0.0639204	0.526559	0.827047
ENSG00000185634.12	SHC4	0.371077	0.0333435	0.201607
ENSG00000185638.9	FTH1P14
ENSG00000185640.6	KRT79	0.0898565	0.771476	0.935007
ENSG00000185641.6		0.0720551	0.700517	0.911375
ENSG00000185650.10	ZFP36L1	0.0614631	0.226388	0.570811
ENSG00000185651.15		0.00199545	0.945733	0.984908
ENSG00000185652.12	NTF3	0.357817	0.00253054	0.0339014
ENSG00000185658.13		0.0168516	0.686323	0.907331
ENSG00000185662.10	SMIM23
ENSG00000185664.14		-0.331443	0.0422018	0.234866
ENSG00000185666.15	SYN3	-0.15992	0.525611	0.826467
ENSG00000185668.8	POU3F1	-0.253265	0.381956	0.72767
ENSG00000185669.6	SNAI3	-0.345428	0.011776	0.101901
ENSG00000185670.9	ZBTB3	-0.0373721	0.66948	0.901096
ENSG00000185674.9		0.188467	0.951661
ENSG00000185681.13	MORN5	0.255381	0.206729	0.54648
ENSG00000185684.15		-0.0965406	0.168245	0.496481
ENSG00000185686.18	PRAME	0.474328	0.852896
ENSG00000185689.16		0.265289	0.361177	0.708809
ENSG00000185697.16		-0.0999609	0.486922	0.801865
ENSG00000185700.10	TTTY8B
ENSG00000185701.7	OR5M5P
ENSG00000185710.9		-0.258123	0.0980596	0.377996
ENSG00000185716.12	MOSMO	0.039234	0.452477	0.781219
ENSG00000185721.13	DRG1	0.0271447	0.369542	0.716457
ENSG00000185722.18	ANKFY1	-0.0457034	0.21829	0.562316
ENSG00000185728.17	YTHDF3	0.0120231	0.726019	0.92104
ENSG00000185730.8	ZNF696	-0.0284837	0.781711	0.938426
ENSG00000185736.16	ADARB2	0.0372782	0.869825	0.964263
ENSG00000185737.13	NRG3	0.274317	0.249949	0.596346
ENSG00000185739.13	SRL	0.0926932	0.551503	0.841564
ENSG00000185742.7	C11orf87	0.0852962	0.962342
ENSG00000185745.10	IFIT1	-0.284739	0.00106351	0.0177892
ENSG00000185753.13	CXorf38	-0.130723	0.0194974	0.142418
ENSG00000185758.9	CLDN24	0.0083211	0.997205
ENSG00000185760.16		0.32545	0.257341	0.604629
ENSG00000185761.11	ADAMTSL5	0.234483	0.129201	0.435504
ENSG00000185774.16	KCNIP4	-0.031576	0.961544
ENSG00000185775.10	SPATA31A6
ENSG00000185787.15	MORF4L1	0.098707	0.00323026	0.0406065
ENSG00000185792.10	NLRP9
ENSG00000185798.8	WDR53	0.0316238	0.60239	0.869198
ENSG00000185800.12	DMWD	0.0788848	0.0846691	0.350147
ENSG00000185803.12	SLC52A2	-0.00734201	0.903337	0.974674
ENSG00000185808.13		0.0201432	0.553775	0.842836
ENSG00000185811.19		-0.586925	6.0035e-07	5.10249e-05
ENSG00000185813.11	PCYT2	0.0915982	0.236441	0.582614
ENSG00000185818.8	NAT8L	0.022464	0.993219
ENSG00000185821.3	OR6C76	-0.00999477	0.997435
ENSG00000185823.5	NPAP1
ENSG00000185825.17	BCAP31	0.0424997	0.24006	0.586355
ENSG00000185829.18		-0.0820623	0.308401	0.658691
ENSG00000185834.10	RPL12P4	-0.294507	0.620305
ENSG00000185837.3		-0.253712	0.578051
ENSG00000185838.14	GNB1L	-0.0630944	0.63513	0.886754
ENSG00000185839.3		0.170161	0.369968	0.717019
ENSG00000185842.15		0.0300621	0.766554	0.933277
ENSG00000185847.8		-0.0382825	0.990175
ENSG00000185860.13		0.250652	0.257044	0.60446
ENSG00000185862.7	EVI2B	-0.480919	3.659e-05	0.00137658
ENSG00000185863.8	TMEM210	-0.099027	0.97459
ENSG00000185864.16		-0.0343973	0.681398	0.905481
ENSG00000185869.14		0.00250951	0.986561	0.996588
ENSG00000185873.8	TMPRSS11B	-0.040367	0.98964
ENSG00000185875.13	THNSL1	0.102107	0.254044	0.601257
ENSG00000185880.13	TRIM69	-0.302165	3.91047e-07	3.66484e-05
ENSG00000185883.12	ATP6V0C	-0.112712	0.0650421	0.303021
ENSG00000185885.16		-0.337237	3.77737e-05	0.00140103
ENSG00000185888.5
ENSG00000185894.8	BPY2C
ENSG00000185896.11	LAMP1	-0.0235252	0.520083	0.82328
ENSG00000185897.7	FFAR3	0.0811225	0.978429
ENSG00000185899.1	TAS2R60
ENSG00000185900.11	POMK	0.00223584	0.975294	0.993684
ENSG00000185903.10	OR11N1P
ENSG00000185904.12	LINC00839	0.0930993	0.379093	0.725228
ENSG00000185905.4	C16orf54	-0.211969	0.00841315	0.0810914
ENSG00000185909.15	KLHDC8B	-0.134319	0.00580056	0.0628246
ENSG00000185915.5	KLHL34	-0.0707392	0.981847
ENSG00000185917.14	SETD4	0.116236	0.0152082	0.121256
ENSG00000185920.16		0.0594853	0.377057	0.723279
ENSG00000185924.7	RTN4RL1	0.132619	0.227834	0.57225
ENSG00000185926.1	OR4C46
ENSG00000185933.7	CALHM1
ENSG00000185940.10
ENSG00000185942.12
ENSG00000185946.16	RNPC3	-0.0491703	0.514334	0.819574
ENSG00000185947.15	ZNF267	-0.0870799	0.140759	0.45545
ENSG00000185950.9	IRS2	0.0342949	0.641919	0.889574
ENSG00000185955.5	SPACDR	-0.485471	0.0426355	0.235931
ENSG00000185958.10	FAM186A
ENSG00000185960.14
ENSG00000185960.14_PAR_Y
ENSG00000185962.1	LCE3A
ENSG00000185963.14	BICD2	0.109171	0.0139521	0.11419
ENSG00000185966.4	LCE3E	0	1
ENSG00000185972.6	CCIN	0.0108561	0.987093
ENSG00000185973.12	TMLHE	0.0572023	0.420748	0.757912
ENSG00000185974.7	GRK1	-0.0848831	0.978218
ENSG00000185982.7	DEFB128
ENSG00000185985.11	SLITRK2	0.0538463	0.842375	0.957644
ENSG00000185986.12		-0.259116	0.000249174	0.0059179
ENSG00000185988.15	PLK5	-0.0686548	0.982382
ENSG00000185989.11	RASA3	0.0592658	0.227002	0.571117
ENSG00000186001.14	LRCH3	0.0121099	0.806514	0.945716
ENSG00000186007.10	LEMD1	0.0404845	0.905684	0.974866
ENSG00000186008.7	RPS4XP21
ENSG00000186009.5	ATP4B	-0.0361945	0.986541
ENSG00000186010.19	NDUFA13	0.0273079	0.518727	0.822294
ENSG00000186017.14		0.0510179	0.503301	0.812066
ENSG00000186019.11		0.106706	0.591036	0.86308
ENSG00000186020.13	ZNF529	0.00854997	0.886249	0.968791
ENSG00000186026.7	ZNF284	-0.067239	0.564587	0.848171
ENSG00000186038.9	HTR3E	-0.0262231	0.99327
ENSG00000186047.10		-0.376029	0.134593	0.444682
ENSG00000186049.8	KRT73	-0.00999477	0.997435
ENSG00000186051.7	TAL2	-0.0461677	0.972064
ENSG00000186056.10		-0.140385	0.414557	0.753814
ENSG00000186063.13	AIDA	-0.026055	0.533966	0.830366
ENSG00000186073.14	CDIN1	0.12148	0.165194	0.492234
ENSG00000186074.19	CD300LF	-0.424985	0.000540822	0.0106406
ENSG00000186075.13	ZPBP2
ENSG00000186076.5		0.125658	0.108824	0.399244
ENSG00000186081.12	KRT5	0.816676	0.000140744	0.0038522
ENSG00000186082.9	KRT18P14
ENSG00000186086.18
ENSG00000186088.16	GSAP	-0.214772	7.94678e-05	0.00247885
ENSG00000186090.11	HTR3D
ENSG00000186092.6
ENSG00000186094.17		0.306116	0.114274	0.408194
ENSG00000186103.5	ARGFX
ENSG00000186104.10		-0.0418035	0.369172	0.716204
ENSG00000186105.8	LRRC70	0.140171	0.245481	0.591905
ENSG00000186106.11	ANKRD46	0.0576721	0.245497	0.591905
ENSG00000186111.10		-0.000303709	0.995448	0.999075
ENSG00000186113.1	OR5D14
ENSG00000186115.13	CYP4F2	-0.00999477	0.997435
ENSG00000186118.9	TEX38	-0.153514	0.93229
ENSG00000186119.8
ENSG00000186124.4
ENSG00000186130.5	ZBTB6	-0.00177132	0.979879	0.994274
ENSG00000186132.15	C2orf76	0.0641302	0.178172	0.50936
ENSG00000186136.1	TAS2R42
ENSG00000186141.9		0.016826	0.736716	0.923528
ENSG00000186143.11	PRR30
ENSG00000186146.1
ENSG00000186148.13		0.202495	0.178308	0.509491
ENSG00000186150.5	UBL4B
ENSG00000186152.6	LILRP1
ENSG00000186153.17		0.053702	0.431459	0.76671
ENSG00000186160.5	CYP4Z1	0.0129614	0.909704	0.975901
ENSG00000186162.10		-0.0457264	0.433144	0.767304
ENSG00000186163.9	PRSS59P
ENSG00000186166.9	CENATAC	-0.089126	0.130366	0.437184
ENSG00000186174.12		0.065391	0.188471	0.524257
ENSG00000186184.19		0.0354274	0.254429	0.601762
ENSG00000186185.14	KIF18B	-0.434046	0.0692306	0.313156
ENSG00000186187.12	ZNRF1	0.0669589	0.139858	0.453981
ENSG00000186188.11	FFAR4	-0.188407	0.234789	0.58066
ENSG00000186190.7
ENSG00000186191.8		-0.0707392	0.981847
ENSG00000186193.9	SAPCD2	-0.0310899	0.876246	0.966227
ENSG00000186197.15	EDARADD	0.196306	0.120725	0.420744
ENSG00000186198.4	SLC51B	0.00154539	0.988338	0.997039
ENSG00000186204.15	CYP4F12	0.113885	0.236774	0.582954
ENSG00000186205.13		-0.138084	0.0304597	0.189858
ENSG00000186207.5	LCE5A	-0.0262231	0.99327
ENSG00000186212.4	SOWAHB	0.224973	0.0411584	0.231894
ENSG00000186222.5	BLOC1S4	0.0206326	0.733916	0.922887
ENSG00000186226.9	LCE1E
ENSG00000186230.7	ZNF749	0.144054	0.0860114	0.352733
ENSG00000186231.17	KLHL32	0.236899	0.150774	0.470929
ENSG00000186234.7	FAM86MP
ENSG00000186235.11		-0.130644	0.522262	0.824536
ENSG00000186244.7		-0.0262231	0.99327
ENSG00000186260.17	MRTFB	0.124931	0.0536736	0.27087
ENSG00000186265.10	BTLA	-0.968634	1.52719e-05	0.000682136
ENSG00000186268.4	OR10D4P
ENSG00000186272.12		0.0155235	0.831995	0.954325
ENSG00000186280.7	KDM4D	0.126136	0.558093	0.845544
ENSG00000186281.12		0.129647	0.359119	0.706587
ENSG00000186283.14	TOR3A	-0.0786329	0.0661492	0.305538
ENSG00000186288.5	PABPC1L2A
ENSG00000186297.12	GABRA5	-0.099027	0.97459
ENSG00000186298.12	PPP1CC	-0.00128921	0.970624	0.992041
ENSG00000186300.12	ZNF555	-0.0543124	0.573088	0.853005
ENSG00000186301.8	MST1P2	-0.0447706	0.733194	0.922887
ENSG00000186306.1	OR10T2
ENSG00000186310.10	NAP1L3	0.1125	0.263269	0.61171
ENSG00000186312.10		-0.191759	0.0045765	0.0528754
ENSG00000186314.11		0.168667	0.148873	0.467368
ENSG00000186318.16		0.0367637	0.465707	0.79013
ENSG00000186326.4	RGS9BP	0.0305092	0.909649	0.975893
ENSG00000186328.4
ENSG00000186329.9	TMEM212	0.262266	0.187078	0.522946
ENSG00000186334.10	SLC36A3
ENSG00000186335.9	SLC36A2
ENSG00000186340.15		0.0423621	0.756193	0.929689
ENSG00000186350.12	RXRA	0.0552056	0.125928	0.429925
ENSG00000186352.9	ANKRD37	0.179671	0.115887	0.411785
ENSG00000186364.12	NUDT17	-0.0955867	0.369652	0.716605
ENSG00000186367.7	MINAR2
ENSG00000186369.10		0.284652	0.164632	0.491833
ENSG00000186376.15	ZNF75D	-0.0667815	0.155891	0.479012
ENSG00000186377.8	CYP4X1	0.287763	0.00996243	0.091368
ENSG00000186393.5
ENSG00000186395.8		0.0842324	0.244054	0.590283
ENSG00000186399.10		-0.0613355	0.629422	0.884672
ENSG00000186407.7	CD300E	0.0833377	0.602217	0.869069
ENSG00000186409.18		0.19382	0.154548	0.476604
ENSG00000186416.17		0.0360832	0.637895	0.888279
ENSG00000186417.14	GLDN	-0.00959297	0.940487	0.984083
ENSG00000186431.19	FCAR	0.259339	0.383523	0.728642
ENSG00000186432.9		0.0916922	0.0636132	0.298955
ENSG00000186439.14	TRDN	0.190558	0.902893
ENSG00000186440.2
ENSG00000186442.7	KRT3
ENSG00000186446.12	ZNF501	-0.0295535	0.76883	0.934031
ENSG00000186448.15	ZNF197	-0.0283991	0.675464	0.903876
ENSG00000186451.2	SPATA12	-0.118972	0.920407
ENSG00000186452.11	TMPRSS12	-0.0262231	0.99327
ENSG00000186453.13	FAM228A	0.389917	0.261158
ENSG00000186458.5	DEFB132	-0.0262231	0.99327
ENSG00000186462.9	NAP1L2	0.22314	0.0173017	0.132222
ENSG00000186466.5	AQP7P1
ENSG00000186468.13	RPS23	0.067324	0.248581	0.595123
ENSG00000186469.8		-0.11843	0.154174	0.475982
ENSG00000186470.14	BTN3A2	-0.35298	4.19392e-06	0.000237313
ENSG00000186471.13	AKAP14	0.245235	0.223353	0.567725
ENSG00000186472.20	PCLO	0.168719	0.128076	0.433593
ENSG00000186474.15		0.754612	0.0131681	0.109828
ENSG00000186479.5	RGS7BP	0.138906	0.366012	0.713898
ENSG00000186480.13	INSIG1	0.0501455	0.420675	0.75785
ENSG00000186481.16		-0.0568613	0.69045	0.908013
ENSG00000186487.20		0.0711531	0.961578
ENSG00000186493.13		-0.155258	0.0962236	0.373801
ENSG00000186496.12	ZNF396	0.169646	0.120754	0.420744
ENSG00000186501.14		0.0162426	0.650121	0.893778
ENSG00000186508.4	OR9I2P
ENSG00000186509.4	OR9Q1
ENSG00000186510.12	CLCNKA	0.421798	0.0209168	0.148467
ENSG00000186513.3
ENSG00000186517.14	ARHGAP30	-0.427688	1.57275e-05	0.000699509
ENSG00000186522.15	SEPTIN10	0.11655	0.0537193	0.27087
ENSG00000186523.14		0.210511	0.110675	0.402461
ENSG00000186526.13	CYP4F8	-0.0707392	0.981847
ENSG00000186529.16	CYP4F3	0.540398	0.0146339	0.117976
ENSG00000186532.12	SMYD4	-0.0371696	0.561579	0.847869
ENSG00000186543.7	CROCCP5
ENSG00000186562.7
ENSG00000186564.6	FOXD2	0.0509108	0.810293	0.946481
ENSG00000186566.13	GPATCH8	0.0162522	0.722039	0.919786
ENSG00000186567.13		0.0980255	0.242374	0.588091
ENSG00000186572.2	DEFB107A
ENSG00000186575.19	NF2	-0.00646222	0.923443	0.978194
ENSG00000186577.14	SMIM29	-0.0324229	0.552122	0.841813
ENSG00000186579.3	DEFB106A
ENSG00000186583.12	SPATC1	-0.0382822	0.989946
ENSG00000186591.13	UBE2H	0.1186	0.00269791	0.0354512
ENSG00000186594.14		0.0895599	0.11875	0.417713
ENSG00000186599.8	DEFB105B
ENSG00000186603.6		0.0491191	0.960959
ENSG00000186615.11		0.0534049	0.726391	0.921091
ENSG00000186625.14	KATNA1	0.0132476	0.778923	0.937656
ENSG00000186628.12	FSD2	-0.113171	0.970962
ENSG00000186635.14		-0.148552	0.0139112	0.113899
ENSG00000186638.16		0.218545	0.138873	0.452427
ENSG00000186642.16	PDE2A	0.0702708	0.475198	0.795133
ENSG00000186645.9		-0.0648105	0.799276	0.943818
ENSG00000186648.15	CARMIL3	-0.0468121	0.798202	0.9434
ENSG00000186652.10	PRG2	-0.0294916	0.961035
ENSG00000186654.21	PRR5	0.0706483	0.367748	0.714827
ENSG00000186660.15	ZFP91	0.0658819	0.0693613	0.313545
ENSG00000186665.9		0.148544	0.0251548	0.167643
ENSG00000186666.6	BCDIN3D	0.0169222	0.84265	0.957644
ENSG00000186675.7	MAGEE2
ENSG00000186676.3	EEF1GP1
ENSG00000186678.7
ENSG00000186684.14	CYP27C1	0.539454	0.0508371	0.263187
ENSG00000186687.16	LYRM7	0.0866323	0.193422	0.530785
ENSG00000186704.9	DTX2P1	0.00972193	0.953342	0.986616
ENSG00000186710.11		0.266376	0.16204	0.488627
ENSG00000186714.12		-0.0320238	0.98166
ENSG00000186715.11		-0.290625	0.000217918	0.00537684
ENSG00000186716.21	BCR	0.122604	0.00379266	0.0457057
ENSG00000186723.4	OR10H1
ENSG00000186732.14	MPPED1	-0.0848831	0.978218
ENSG00000186743.2	TPI1P3
ENSG00000186765.12	FSCN2	-0.120281	0.595631	0.865275
ENSG00000186766.8	FOXI2	0.129959	0.616922	0.878062
ENSG00000186767.7	SPIN4	0.0322884	0.706249	0.913965
ENSG00000186777.12	ZNF732	-0.040367	0.98964
ENSG00000186787.8		-0.00638321	0.916892	0.977216
ENSG00000186788.13
ENSG00000186790.6	FOXE3	-0.0707392	0.981847
ENSG00000186792.17	HYAL3	-0.201673	0.122691	0.424998
ENSG00000186795.1	KCNK18
ENSG00000186803.3	IFNA10
ENSG00000186806.5		0.11982	0.339187	0.68811
ENSG00000186810.8	CXCR3	-1.05857	1.70725e-09	4.97781e-07
ENSG00000186812.13	ZNF397	0.0103045	0.783681	0.939313
ENSG00000186814.14	ZSCAN30	-0.0564519	0.216141	0.559953
ENSG00000186815.13	TPCN1	-0.0153909	0.759149	0.930552
ENSG00000186818.12		-0.942027	1.61006e-08	2.96492e-06
ENSG00000186825.6		-0.0241387	0.993805
ENSG00000186827.11		-0.432218	0.000219117	0.00538632
ENSG00000186831.11		-0.0411045	0.900351
ENSG00000186832.9	KRT16	0.879739	0.119685	0.418966
ENSG00000186834.4	HEXIM1	0.0293461	0.456709	0.784206
ENSG00000186838.13		-0.099027	0.97459
ENSG00000186844.6	LCE1A
ENSG00000186847.6	KRT14	0.817334	0.00908934	0.0858356
ENSG00000186854.11	TRABD2A	-0.294399	0.00911281	0.0860185
ENSG00000186860.5	KRTAP17-1
ENSG00000186862.20	PDZD7	-0.112941	0.610369	0.874163
ENSG00000186866.16		0.109438	0.13346	0.442821
ENSG00000186867.11	QRFPR	-0.040367	0.98964
ENSG00000186868.16		0.00430548	0.986765	0.996588
ENSG00000186871.7	ERCC6L	0.000880809	0.999031
ENSG00000186881.3	OR13F1
ENSG00000186886.8	OR5D3P
ENSG00000186889.10	TMEM17	0.163234	0.0736998	0.324629
ENSG00000186891.14	TNFRSF18	-0.276478	0.0344176	0.205849
ENSG00000186895.4	FGF3
ENSG00000186897.5	C1QL4
ENSG00000186907.8	RTN4RL2	-0.111801	0.498124	0.808999
ENSG00000186908.14		-0.0475274	0.356506	0.704124
ENSG00000186910.4	SERPINA11	-0.104381	0.877574
ENSG00000186912.6
ENSG00000186918.14	ZNF395	0.0928492	0.012892	0.108691
ENSG00000186919.13	ZACN	-0.112718	0.892309
ENSG00000186924.3	KRTAP22-1
ENSG00000186925.6	KRTAP19-6
ENSG00000186930.4	KRTAP6-2
ENSG00000186940.6	CHCHD2P9	-0.0262231	0.99327
ENSG00000186943.1	OR13C8
ENSG00000186951.16		0.00526915	0.949056	0.985743
ENSG00000186952.15	TMEM232	0.276978	0.125456	0.429321
ENSG00000186960.12
ENSG00000186965.5	KRTAP19-2
ENSG00000186967.7	KRTAP19-4
ENSG00000186970.4
ENSG00000186971.3		-0.0786253	0.962736
ENSG00000186973.11	FAM183A	0.29906	0.128539	0.434354
ENSG00000186976.15	EFCAB6	0.236454	0.153439	0.475063
ENSG00000186977.3	KRTAP19-5
ENSG00000186980.6
ENSG00000186994.11		0.00282644	0.978525	0.994274
ENSG00000186998.16	EMID1	-0.0588293	0.476291	0.795574
ENSG00000187003.7	ACTL7A
ENSG00000187005.5	KRTAP21-1
ENSG00000187010.21	RHD	-0.0707392	0.981847
ENSG00000187012.11	LINC00207	-0.0707392	0.981847
ENSG00000187013.4	LINC02875	0.116976	0.419327	0.75733
ENSG00000187017.17		0.403747	0.0156596	0.123494
ENSG00000187021.15	PNLIPRP1	-0.0707392	0.981847
ENSG00000187024.15	PTRH1	-0.030304	0.708276	0.914162
ENSG00000187026.3	KRTAP21-2	-0.113171	0.970962
ENSG00000187033.9	SAMD7
ENSG00000187037.8		-0.707049	0.000558377	0.0109042
ENSG00000187045.19	TMPRSS6	-0.0282936	0.914761	0.976784
ENSG00000187048.13		-0.00999477	0.997435
ENSG00000187049.10		0.10073	0.0251818	0.167663
ENSG00000187051.9	RPS19BP1	-0.0130709	0.760258	0.930781
ENSG00000187054.15		0.295818	0.888716
ENSG00000187066.8		-0.0848831	0.978218
ENSG00000187068.3	C3orf70	0.257145	0.0503044	0.261317
ENSG00000187079.19		0.0465482	0.383244	0.728425
ENSG00000187080.10	OR2AK2
ENSG00000187082.2	DEFB106B
ENSG00000187091.14	PLCD1	0.0665048	0.29066	0.63992
ENSG00000187094.12	CCK	0.306243	0.800366
ENSG00000187097.12		0.0353527	0.616191	0.877532
ENSG00000187098.16		-0.0571613	0.355692	0.703642
ENSG00000187103.3	FUNDC2P3
ENSG00000187105.9	HEATR4	-0.211727	0.787831
ENSG00000187109.15	NAP1L1	-0.0112632	0.785329	0.940093
ENSG00000187116.14	LILRA5	-0.0433069	0.735559	0.923137
ENSG00000187118.14	CMC1	-0.0870523	0.0246634	0.165471
ENSG00000187122.17	SLIT1	0.14092	0.512203	0.817672
ENSG00000187123.15	LYPD6	0.142631	0.451368	0.780319
ENSG00000187134.14	AKR1C1	0.260607	0.00145107	0.0223495
ENSG00000187135.7
ENSG00000187140.6	FOXD3	0.0224651	0.992427
ENSG00000187144.11	SPATA21
ENSG00000187147.18	RNF220	0.0179869	0.547042	0.838798
ENSG00000187151.7	ANGPTL5	0.218651	0.161634	0.488018
ENSG00000187164.20	SHTN1	-0.108325	0.0722487	0.321339
ENSG00000187166.1	H1-7	-0.0707392	0.981847
ENSG00000187170.4
ENSG00000187172.15
ENSG00000187173.4	LCE2A	-0.0262231	0.99327
ENSG00000187175.5	KRTAP12-1
ENSG00000187180.3		-0.0262231	0.99327
ENSG00000187185.4		0.0324607	0.875026	0.965787
ENSG00000187186.15		0.00965475	0.950293	0.985924
ENSG00000187187.14	ZNF546	-0.0658564	0.477865	0.797094
ENSG00000187189.11	TSPYL4	0.12037	0.0602182	0.288871
ENSG00000187191.14
ENSG00000187193.9	MT1X	0.312712	0.00434861	0.0508153
ENSG00000187210.14	GCNT1	0.0379392	0.621733	0.880721
ENSG00000187223.4	LCE2D	-0.0262231	0.99327
ENSG00000187229.3
ENSG00000187231.14	SESTD1	0.11263	0.0370239	0.215939
ENSG00000187238.5	LCE3B
ENSG00000187239.17		-0.108298	0.0101917	0.0927412
ENSG00000187240.16		0.239721	0.0570141	0.279976
ENSG00000187242.6	KRT12	-0.0262231	0.99327
ENSG00000187243.16		-0.024969	0.811759	0.94721
ENSG00000187244.12	BCAM	0.00999676	0.864576	0.963348
ENSG00000187257.16	RSBN1L	-0.0178513	0.71365	0.915851
ENSG00000187258.14	NPSR1	-0.0262231	0.99327
ENSG00000187260.16	WDR86	0.233894	0.0739262	0.325148
ENSG00000187266.14	EPOR	-0.131344	0.0791603	0.338592
ENSG00000187268.12	FAM9C	-0.0524264	0.986546
ENSG00000187272.7	KRTAP9-8
ENSG00000187288.11		0.579185	0.542332	0.835651
ENSG00000187323.12	DCC	0.156396	0.549176	0.840242
ENSG00000187325.5	TAF9B	0.0679159	0.121087	0.421435
ENSG00000187372.11	PCDHB13	0.0533497	0.731605	0.922304
ENSG00000187391.22	MAGI2	0.150504	0.121029	0.421354
ENSG00000187398.12	LUZP2	-0.273701	0.3879	0.732367
ENSG00000187416.12
ENSG00000187446.12	CHP1	0.052208	0.18199	0.515963
ENSG00000187472.4
ENSG00000187474.5	FPR3	-0.683727	9.81061e-08	1.27922e-05
ENSG00000187475.6	H1-6	-0.099027	0.97459
ENSG00000187479.8		0.389985	0.000641768	0.0121594
ENSG00000187481.2	HSD3BP1
ENSG00000187483.10
ENSG00000187486.5		-0.462302	0.046795	0.249146
ENSG00000187492.9	CDHR4	0.244945	0.216913	0.560587
ENSG00000187498.16	COL4A1	-0.0705878	0.481216	0.799032
ENSG00000187504.6	RPL7P48
ENSG00000187510.10		0.177317	0.354485	0.702643
ENSG00000187513.9	GJA4	-0.0638872	0.481885	0.799342
ENSG00000187514.16		0.0398441	0.148309	0.466582
ENSG00000187516.7	H2AP
ENSG00000187522.16	HSPA14	0.0334742	0.509966	0.816657
ENSG00000187527.11		-0.0978473	0.687447	0.907547
ENSG00000187531.14	SIRT7	-0.0517419	0.255135	0.602617
ENSG00000187533.14	PRR27
ENSG00000187534.6	PRR13P5	0.0535193	0.666248	0.900383
ENSG00000187535.14	IFT140	0.116378	0.235066	0.580967
ENSG00000187536.4	TPM3P7	-0.113171	0.970962
ENSG00000187537.13	POTEG
ENSG00000187545.5	PRAMEF10
ENSG00000187546.14	AGMO	0.00832189	0.996904
ENSG00000187550.9	SBK2	-0.0848831	0.978218
ENSG00000187553.10	CYP26C1
ENSG00000187554.14	TLR5	0.0186506	0.813268	0.947687
ENSG00000187555.16		0.0393083	0.154179	0.475982
ENSG00000187556.7		0.312761	0.137862	0.450584
ENSG00000187559.6	FOXD4L3
ENSG00000187566.6	NHLRC1	0.0345704	0.809578	0.945979
ENSG00000187569.3	DPPA3
ENSG00000187581.3	COX8C	0.0203775	0.99477
ENSG00000187583.11	PLEKHN1	0.223012	0.164982	0.492057
ENSG00000187589.8	TERF1P2
ENSG00000187595.16		0.0358052	0.821796	0.950469
ENSG00000187600.14	LINC02583
ENSG00000187601.5	MAGEH1	0.00972658	0.764813	0.932884
ENSG00000187605.15		-0.0190099	0.802426	0.944552
ENSG00000187607.16	ZNF286A	0.0484463	0.431531	0.76671
ENSG00000187608.10	ISG15	-0.41889	0.000291	0.0066186
ENSG00000187609.16	EXD3	0.0553594	0.410321	0.751052
ENSG00000187612.1	OR5W2
ENSG00000187616.5	MYMK	-0.0707392	0.981847
ENSG00000187621.15		-0.401406	0.48802
ENSG00000187624.9	C17orf97	0.183103	0.196957	0.536348
ENSG00000187626.9	ZKSCAN4	-0.113755	0.290243	0.639491
ENSG00000187627.16		-0.422147	0.0898865	0.360831
ENSG00000187630.17		0.0269831	0.565192	0.848171
ENSG00000187634.12		0.0468101	0.660347	0.897667
ENSG00000187642.9		0.00460271	0.99589
ENSG00000187650.4	VMAC	0.000683623	0.992644	0.99859
ENSG00000187653.11	TMSB4XP8	-0.0241387	0.993805
ENSG00000187657.6	TSPY13P
ENSG00000187658.7	C5orf52	-0.0545109	0.986011
ENSG00000187664.9	HAPLN4	-0.0707392	0.981847
ENSG00000187672.14		-0.0856211	0.813679
ENSG00000187676.8	B3GLCT	0.129487	0.0761934	0.331088
ENSG00000187678.10	SPRY4	-0.0537542	0.537486	0.833011
ENSG00000187682.2	ERAS	-0.0220513	0.992595
ENSG00000187686.4	KRT18P59	0.160186	0.913592
ENSG00000187688.15	TRPV2	-0.226674	0.0198384	0.143438
ENSG00000187689.10	AMTN	0.414483	0.300192	0.648681
ENSG00000187690.4	EZHIP
ENSG00000187699.10	C2orf88	0.16079	0.239352	0.585578
ENSG00000187701.4
ENSG00000187713.7	TMEM203	0.000126947	0.99711	0.999396
ENSG00000187714.7	SLC18A3	0.00414912	0.998935
ENSG00000187715.13	KBTBD12	0.386677	0.0813537	0.343357
ENSG00000187720.14		0.208636	9.84041e-05	0.00293021
ENSG00000187721.8	GTF2IP3
ENSG00000187726.9	DNAJB13	0.258282	0.161334	0.487394
ENSG00000187730.9	GABRD	0.0691461	0.708995	0.914467
ENSG00000187733.6		0.296698	0.065278	0.303386
ENSG00000187735.14		0.0860241	0.0497522	0.259477
ENSG00000187736.13		-0.0617752	0.413086	0.752896
ENSG00000187741.15		-0.286951	3.56266e-05	0.00134759
ENSG00000187742.15	SECISBP2	-0.010793	0.705047	0.913364
ENSG00000187747.2	OR52B6
ENSG00000187753.13	C9orf153	0.0317002	0.940636
ENSG00000187754.9	SSX7
ENSG00000187758.8	ADH1A	-0.00999477	0.997435
ENSG00000187762.5	HSPE1P11	-0.0893432	0.859371	0.96202
ENSG00000187763.3	OR2B7P
ENSG00000187764.11		-0.405752	8.1331e-09	1.77852e-06
ENSG00000187766.1	KRTAP10-8
ENSG00000187772.8	LIN28B
ENSG00000187773.8		-0.113171	0.970962
ENSG00000187775.17	DNAH17	0.0138341	0.969711	0.991677
ENSG00000187778.14	MCRS1	0.0139381	0.648459	0.892956
ENSG00000187783.12	TMEM72
ENSG00000187790.11		0.0283662	0.797485	0.943295
ENSG00000187791.13	FAM205C
ENSG00000187792.5	ZNF70	0.0398931	0.744318	0.925415
ENSG00000187796.15		-0.303596	0.00550505	0.0605382
ENSG00000187800.13		0.0337105	0.709795	0.914716
ENSG00000187801.15	ZFP69B	-0.208799	0.26785	0.616742
ENSG00000187806.9	TMEM202
ENSG00000187808.5	SOWAHD	-0.408158	0.00291388	0.0375283
ENSG00000187812.12
ENSG00000187815.10	ZFP69	0.0676798	0.466247	0.790688
ENSG00000187821.8		-0.183887	0.925363
ENSG00000187823.3
ENSG00000187824.9	TMEM220	0.14664	0.0302266	0.189081
ENSG00000187833.7
ENSG00000187837.4	H1-2	-0.00233609	0.972819	0.992753
ENSG00000187838.17	PLSCR3	0.0268102	0.659603	0.897237
ENSG00000187840.5	EIF4EBP1	0.0536377	0.509301	0.816621
ENSG00000187847.4
ENSG00000187848.15	P2RX2	0.075788	0.631374	0.885082
ENSG00000187855.5
ENSG00000187857.4
ENSG00000187860.10		0.270662	0.0795491	0.339732
ENSG00000187862.12		-0.866516	0.0146201	0.117964
ENSG00000187866.10	PABIR1	0.0395809	0.497324	0.808701
ENSG00000187867.10	PALM3	-0.142562	0.251991	0.598931
ENSG00000187870.7	RNFT1P3
ENSG00000187871.2	GFRAL
ENSG00000187889.13	FYB2	0.202679	0.220647	0.564208
ENSG00000187893.10
ENSG00000187900.4	OR5H7P
ENSG00000187902.11
ENSG00000187904.3		-0.099027	0.97459
ENSG00000187905.10		0.175686	0.376523	0.72299
ENSG00000187908.20	DMBT1	-0.14977	0.335234	0.684655
ENSG00000187912.12	CLEC17A	-0.984067	0.0236873	0.161151
ENSG00000187918.5
ENSG00000187922.14	LCN10	0.129196	0.446704	0.776452
ENSG00000187942.12	LDLRAD2	-0.0302358	0.908957	0.975599
ENSG00000187944.4		0.285621	0.0512799	0.264241
ENSG00000187950.8		0.0162909	0.938515	0.98365
ENSG00000187951.11		-0.593802	0.0120486	0.103747
ENSG00000187952.9	HS6ST1P1	-0.00492547	0.990982
ENSG00000187953.10		-0.000863467	0.99164	0.998059
ENSG00000187954.12		0.029678	0.524489	0.826059
ENSG00000187955.12		0.099531	0.395505	0.740362
ENSG00000187957.8	DNER	0.317267	0.100021	0.381564
ENSG00000187959.9	CPSF4L	-0.0707392	0.981847
ENSG00000187961.14		-0.0536876	0.497724	0.808701
ENSG00000187969.6	ZCCHC13
ENSG00000187979.4	FAM230D	-0.0848831	0.978218
ENSG00000187980.6		-0.099027	0.97459
ENSG00000187984.13		-0.040367	0.98964
ENSG00000187987.9		0.087741	0.606306	0.871594
ENSG00000187988.5	KCTD9P3
ENSG00000187994.14	RINL	-0.180116	0.0135821	0.111947
ENSG00000187997.11		-0.054058	0.956973
ENSG00000187999.4	HNRNPA1P61
ENSG00000188000.5		0.0778544	0.889937
ENSG00000188001.10	TPRG1	-0.00629409	0.952225	0.986228
ENSG00000188002.10		0.0358796	0.637043	0.887993
ENSG00000188004.11	SNHG28	0.138079	0.145256	0.463099
ENSG00000188010.14		0.188969	0.202321	0.542428
ENSG00000188011.5	RTP5	-0.222149	0.858689
ENSG00000188013.6	MEIS3P2	0.246112	0.035183	0.209057
ENSG00000188015.10	S100A3	-0.0959233	0.458937	0.785599
ENSG00000188021.9	UBQLN2	0.0444122	0.322176	0.673144
ENSG00000188026.13	RILPL1	0.0393467	0.480591	0.798582
ENSG00000188029.8
ENSG00000188032.10	C19orf67	-0.0707392	0.981847
ENSG00000188033.10	ZNF490	-0.0865893	0.445394	0.77556
ENSG00000188037.12		0.0952658	0.975555
ENSG00000188038.8	NRN1L	-0.148026	0.431409	0.76671
ENSG00000188039.16	NWD1	0.198181	0.336815	0.686081
ENSG00000188042.8	ARL4C	-0.107743	0.190563	0.52692
ENSG00000188050.3	RNF133	-0.00582147	0.997607
ENSG00000188051.7	TMEM221	0.0753226	0.947242
ENSG00000188056.12	TREML4	-0.0262231	0.99327
ENSG00000188060.7		-0.761725	1.65742e-07	1.92234e-05
ENSG00000188064.10	WNT7B	0.4631	1.11306e-05	0.000523913
ENSG00000188070.9	ZFTA	0.0199618	0.723651	0.919923
ENSG00000188076.3	SCGB1C1
ENSG00000188078.5
ENSG00000188086.15		-0.294507	0.598706
ENSG00000188089.13		-0.523476	0.188832	0.524517
ENSG00000188092.15	GPR89B	0.0204624	0.727133	0.92117
ENSG00000188095.6	MESP2	0.148575	0.800349
ENSG00000188100.9	FAM25A	0.0245486	0.992512
ENSG00000188101.5	ALOX15P2
ENSG00000188107.15	EYS	-0.0262231	0.99327
ENSG00000188112.9		0.29683	0.00500106	0.0563876
ENSG00000188120.14		-0.0262231	0.99327
ENSG00000188124.3		-0.0848831	0.978218
ENSG00000188130.14	MAPK12	-0.0578041	0.481933	0.799342
ENSG00000188133.6	TMEM215	-0.139371	0.943305
ENSG00000188152.13	NUTM2G
ENSG00000188153.14	COL4A5	0.182797	0.0076496	0.076036
ENSG00000188155.11	KRTAP10-6
ENSG00000188157.15	AGRN	-0.00285243	0.960134	0.988855
ENSG00000188158.16		0.303029	0.00254697	0.0340131
ENSG00000188162.11
ENSG00000188163.8	FAM166A	-0.0503379	0.979547
ENSG00000188167.9	TMPPE	-0.092145	0.643656	0.890593
ENSG00000188171.16		0.053702	0.36215	0.710046
ENSG00000188175.10	HEPACAM2	0.0974961	0.673568	0.903259
ENSG00000188176.12	SMTNL2	-0.0827552	0.434844	0.768343
ENSG00000188177.14	ZC3H6	0.00618758	0.940213	0.98402
ENSG00000188185.13	LINC00265	0.165922	0.136967	0.449204
ENSG00000188186.10		0.00340298	0.937536	0.983394
ENSG00000188191.15		0.0176871	0.796947	0.943118
ENSG00000188199.10		-0.142952	0.518252	0.822038
ENSG00000188211.9	NCR3LG1	0.134744	0.36135	0.708955
ENSG00000188215.10	DCUN1D3	0.0470074	0.580882	0.85791
ENSG00000188219.14
ENSG00000188223.9		0.0449501	0.968451
ENSG00000188227.13		0.0730738	0.350698	0.699595
ENSG00000188229.6	TUBB4B	0.217513	0.0817378	0.344308
ENSG00000188234.13		0.0359858	0.535521	0.831398
ENSG00000188242.4		0.108464	0.115545	0.411125
ENSG00000188243.12		0.0620282	0.291639	0.64102
ENSG00000188257.11		0.299755	0.284935	0.63439
ENSG00000188263.10		-0.169295	0.822811
ENSG00000188266.14	HYKK	0.0344515	0.720597	0.919269
ENSG00000188269.9		-0.0262231	0.99327
ENSG00000188277.10	C15orf62	0.416846	0.0377693	0.219091
ENSG00000188280.11	FAM230G	-0.040367	0.98964
ENSG00000188282.12		-1.08266	2.68836e-07	2.74384e-05
ENSG00000188283.11		-0.0160491	0.815997	0.948412
ENSG00000188290.11	HES4	0.157502	0.127659	0.433044
ENSG00000188293.6	IGFL1	1.47645	5.87631e-05	0.00195812
ENSG00000188295.14		-0.023013	0.762082	0.931601
ENSG00000188305.6	PEAK3	-0.28081	0.796342
ENSG00000188306.6		-0.0320238	0.981659
ENSG00000188312.14	CENPP	-0.00455329	0.973986	0.993194
ENSG00000188313.13	PLSCR1	-0.0579724	0.23188	0.577132
ENSG00000188314.3	OR7D1P
ENSG00000188315.8	C3orf62	-0.157253	0.0260427	0.171062
ENSG00000188316.15	ENO4	0.193468	0.284957	0.63439
ENSG00000188321.13		-0.038793	0.341923	0.69059
ENSG00000188322.7		0.0853478	0.573188	0.853005
ENSG00000188324.4	OR6C6
ENSG00000188334.3	BSPH1
ENSG00000188338.15	SLC38A3	-0.044083	0.969091
ENSG00000188340.2
ENSG00000188342.12		0.0290024	0.552391	0.841825
ENSG00000188343.13		0.077037	0.097699	0.377646
ENSG00000188352.12		0.0603393	0.501711	0.811415
ENSG00000188365.3
ENSG00000188368.9		0.348	0.189931	0.525742
ENSG00000188372.15	ZP3	-0.0366882	0.845871	0.958827
ENSG00000188373.5	GPR15LG	-0.0848831	0.978218
ENSG00000188375.5	H3-5	-0.0969408	0.970846
ENSG00000188379.7	IFNA2
ENSG00000188383.8	GPAT2P2
ENSG00000188385.12		0.305988	0.250941	0.597602
ENSG00000188386.8	PPP3R2
ENSG00000188388.10	GOLGA6L3	-0.102296	0.850776
ENSG00000188389.11	PDCD1	-1.15052	1.33768e-05	0.000611805
ENSG00000188393.9	CLEC2A
ENSG00000188394.7		0.15855	0.823631
ENSG00000188396.4	DYNLT4	0.285705	0.135233	0.445961
ENSG00000188399.5	ANKRD36P1
ENSG00000188403.7	IGHV1OR15-9	0.0702765	0.883376	0.968102
ENSG00000188404.10	SELL	-0.424422	0.00266086	0.0351475
ENSG00000188408.5	MAGEB5
ENSG00000188419.14	CHM	-0.0418276	0.41628	0.754834
ENSG00000188425.4	NANOS2
ENSG00000188428.20	BLOC1S5	0.045857	0.431507	0.76671
ENSG00000188438.4	DEFB108F
ENSG00000188439.3	OR4P1P
ENSG00000188451.8	SRP72P2
ENSG00000188452.14		0.277137	0.157764	0.481927
ENSG00000188459.4	WASF4P
ENSG00000188460.4	ACTBP11
ENSG00000188467.11	SLC24A5	-0.181802	0.913927
ENSG00000188483.8	IER5L	0.0115057	0.913115	0.976593
ENSG00000188486.3		-0.06521	0.289676	0.639138
ENSG00000188487.12	INSC	0.344448	0.0742022	0.326089
ENSG00000188488.14	SERPINA5	0.0147388	0.954742	0.987215
ENSG00000188493.15	C19orf54	-0.0980756	0.153241	0.474832
ENSG00000188501.11		-0.0848831	0.978218
ENSG00000188505.5	NCCRP1	-0.206409	0.415584	0.754394
ENSG00000188508.11	KRTDAP	-0.19922	0.730066
ENSG00000188511.12		-0.253868	0.0329935	0.20031
ENSG00000188512.6
ENSG00000188517.16		0.237442	0.317684	0.667916
ENSG00000188522.15	FAM83G	0.244658	0.0119663	0.103208
ENSG00000188523.8		0.207786	0.281506	0.630766
ENSG00000188525.4
ENSG00000188529.15	SRSF10	0.0175334	0.63069	0.885082
ENSG00000188536.13	HBA2	-0.219579	0.285694	0.635071
ENSG00000188542.10	DUSP28	-0.0340337	0.731546	0.922304
ENSG00000188549.12		0.0140334	0.84744	0.958827
ENSG00000188554.15	NBR1	0.0452509	0.0547009	0.273348
ENSG00000188558.6
ENSG00000188559.15		0.0814664	0.0918654	0.365088
ENSG00000188566.14		-0.0741783	0.301745	0.650897
ENSG00000188573.8	FBLL1	-0.00447876	0.988705	0.997148
ENSG00000188580.15	NKAIN2	0.389019	0.853541
ENSG00000188581.9	KRTAP1-1
ENSG00000188582.10	PAQR9
ENSG00000188585.9		0.0345214	0.991141
ENSG00000188596.11	CFAP54	0.199952	0.245997	0.592469
ENSG00000188599.17		0.0539947	0.423541	0.760208
ENSG00000188603.21		-0.0283055	0.524939	0.826059
ENSG00000188610.12	FAM72B	-0.543483	0.00227967	0.0313338
ENSG00000188611.15		0.141131	0.679438
ENSG00000188612.12	SUMO2	0.0315271	0.345031	0.693531
ENSG00000188613.7	NANOS1	-0.00198644	0.990837	0.99756
ENSG00000188620.11	HMX3	-0.139374	0.964243
ENSG00000188624.3	IGFL3	0.00623358	0.9984
ENSG00000188626.6		-0.0221646	0.912755	0.976593
ENSG00000188629.13		0.0128022	0.844802	0.958462
ENSG00000188636.4	RTL6	0.0848629	0.120452	0.42039
ENSG00000188641.14	DPYD	-0.192945	0.000244747	0.00584526
ENSG00000188643.11	S100A16	0.250721	0.000204213	0.0051158
ENSG00000188646.6
ENSG00000188647.13	PTAR1	-0.0311076	0.623808	0.881792
ENSG00000188649.15	CC2D2B	0.115709	0.438459	0.770724
ENSG00000188655.10	RNASE9
ENSG00000188656.8	TSPY7P
ENSG00000188659.9		0.253712	0.185128	0.51957
ENSG00000188660.4		-0.0707392	0.981847
ENSG00000188662.6		0.0224651	0.992443
ENSG00000188668.4	OR7E90P
ENSG00000188672.19	RHCE	0.107615	0.697989	0.9104
ENSG00000188674.11	C2orf80
ENSG00000188676.13		-0.647438	0.00988567	0.090783
ENSG00000188677.15	PARVB	-0.149295	0.0427735	0.236363
ENSG00000188681.11		-0.10807	0.477483	0.796994
ENSG00000188687.17		0.0451049	0.668946	0.900945
ENSG00000188690.15	UROS	-0.0791274	0.0356651	0.210669
ENSG00000188691.5	OR56A5
ENSG00000188693.8	CYP51A1-AS1
ENSG00000188694.6	KRTAP24-1
ENSG00000188706.13	ZDHHC9	0.101692	0.121577	0.4227
ENSG00000188707.6		-0.119996	0.23281	0.578321
ENSG00000188710.3	QRFP	-0.141457	0.957609
ENSG00000188712.4	OR13D3P
ENSG00000188716.5		-0.0707392	0.981847
ENSG00000188725.8	SMIM15	0.0641829	0.0565137	0.278821
ENSG00000188729.6		0.44979	0.0579654	0.28288
ENSG00000188730.5	VWC2	-0.0241387	0.993805
ENSG00000188732.11	FAM221A	0.0907641	0.322238	0.673144
ENSG00000188735.13	TMEM120B	0.012762	0.904876	0.974866
ENSG00000188738.15		0.168972	0.754357
ENSG00000188739.15	RBM34	0.00538861	0.907786	0.975165
ENSG00000188747.8		0.125193	0.16366	0.490605
ENSG00000188755.10
ENSG00000188760.10		-0.0544899	0.686633	0.907372
ENSG00000188761.13	BCL2L15	0.481971	0.00157018	0.0236462
ENSG00000188763.5	FZD9	-0.0686548	0.982382
ENSG00000188765.7	TMSB4XP2	-0.193863	0.926562
ENSG00000188766.12		0.280435	0.264441	0.61301
ENSG00000188770.10	OPTC
ENSG00000188771.5	PLET1
ENSG00000188778.6	ADRB3	-0.0707392	0.981847
ENSG00000188779.12	SKOR1
ENSG00000188782.9	CATSPER4	-0.0707392	0.981847
ENSG00000188783.6	PRELP	0.0444347	0.624135	0.881845
ENSG00000188784.4	PLA2G2E
ENSG00000188785.12	ZNF548	-0.039795	0.516081	0.82064
ENSG00000188786.10	MTF1	0.0516035	0.443871	0.774141
ENSG00000188800.6	TMCO2	0.00251817	0.997992
ENSG00000188801.9	ZNF322P1	0.00414912	0.998935
ENSG00000188803.15	SHISA6	0.278481	0.273409	0.622209
ENSG00000188807.13	TMEM201	-0.00762396	0.930492	0.980713
ENSG00000188811.14	NHLRC3	-0.0715132	0.0411105	0.231749
ENSG00000188816.3		-0.0848831	0.978218
ENSG00000188817.8	SNTN	0.255594	0.1986	0.538657
ENSG00000188818.12		0.13245	0.284764	0.634344
ENSG00000188820.13	CALHM6	-1.18185	3.57723e-13	4.69355e-10
ENSG00000188822.8	CNR2	-0.635602	0.151471	0.471805
ENSG00000188825.14		0.0234582	0.796385	0.943118
ENSG00000188827.11		-0.00424534	0.969863	0.991736
ENSG00000188828.12		-0.0707392	0.981847
ENSG00000188831.4		-0.0707392	0.981847
ENSG00000188833.10	ENTPD8	0.635445	0.0156756	0.123575
ENSG00000188846.14	RPL14	0.00221085	0.957451	0.988141
ENSG00000188848.16		-0.167658	0.925757
ENSG00000188850.9		-0.0406578	0.911368	0.976582
ENSG00000188856.6	RPSAP47	-0.0707392	0.981847
ENSG00000188859.7	FAM78B	0.0604115	0.744423	0.925415
ENSG00000188868.14	ZNF563	-0.0308974	0.739051	0.924211
ENSG00000188869.13	TMC3	-0.0524247	0.984354
ENSG00000188873.4	RPL10AP2
ENSG00000188877.12	POTEA
ENSG00000188878.19		0.113101	0.206663	0.54648
ENSG00000188883.5	KLRG2	0.20648	0.232458	0.577964
ENSG00000188886.3		-0.0707392	0.981847
ENSG00000188895.12	MSL1	-0.0312472	0.248813	0.595123
ENSG00000188897.9		0.267584	0.055752	0.27656
ENSG00000188906.16		-0.574948	9.99962e-06	0.00047997
ENSG00000188909.5	BSX
ENSG00000188910.8	GJB3	1.04744	7.39475e-09	1.63408e-06
ENSG00000188916.9	INSYN2A	-0.099027	0.97459
ENSG00000188917.15	TRMT2B	0.0415136	0.484221	0.800807
ENSG00000188921.14	HACD4	0.094115	0.188882	0.524566
ENSG00000188931.4	CFAP126	0.268779	0.166592	0.494384
ENSG00000188933.16		0.204856	0.523282	0.825277
ENSG00000188937.6
ENSG00000188938.17	FAM120AOS	0.0176207	0.542886	0.835971
ENSG00000188958.9		-0.153066	0.829806
ENSG00000188959.9		0.0829734	0.299223	0.647709
ENSG00000188976.11	NOC2L	0.0178146	0.583183	0.860002
ENSG00000188981.11	MSANTD1	0.0757701	0.889171
ENSG00000188984.12	AADACL3
ENSG00000188985.6	DHFRP1	-0.213879	0.00695236	0.0709851
ENSG00000188986.8		0.00402436	0.922927	0.978072
ENSG00000188991.3	SLC15A5
ENSG00000188992.11
ENSG00000188993.3		0.671543	0.0288282	0.182761
ENSG00000188994.13		0.0520437	0.436029	0.769025
ENSG00000188996.4		-0.040367	0.98964
ENSG00000188997.8	KCTD21	-0.0146727	0.84496	0.958462
ENSG00000189001.11	SBSN	0.00832014	0.997473
ENSG00000189002.10	PROS2P
ENSG00000189007.16	ADAT2	-0.183908	0.0108253	0.0964579
ENSG00000189013.14		-0.203836	0.825899
ENSG00000189014.7	SHLD2P3	-0.0262231	0.99327
ENSG00000189023.10
ENSG00000189030.10	VHLL	-0.0707392	0.981847
ENSG00000189037.8	DUSP21
ENSG00000189042.13		-0.0100163	0.88794	0.969397
ENSG00000189043.10	NDUFA4	0.0753708	0.0895815	0.360265
ENSG00000189045.14		0.295094	0.0209431	0.148467
ENSG00000189046.11	ALKBH2	0.0350007	0.493833	0.806412
ENSG00000189050.16	RNFT1	-0.0661545	0.0575264	0.281832
ENSG00000189051.5		0.0345214	0.991141
ENSG00000189052.7	CGB5	1.18601	0.0680636	0.309702
ENSG00000189056.14		0.0478242	0.787354	0.940965
ENSG00000189057.11	FAM111B	-0.358319	0.0494257	0.258108
ENSG00000189058.9	APOD	0.271889	0.02554	0.16935
ENSG00000189060.5		0.111647	0.00751441	0.0749406
ENSG00000189064.8		-0.0848831	0.978218
ENSG00000189067.13		-0.0510053	0.335388	0.684747
ENSG00000189068.11	VSTM1	-0.187161	0.713598
ENSG00000189077.11	TMEM120A	0.0462075	0.253117	0.600011
ENSG00000189079.17		0.0567748	0.393739	0.738452
ENSG00000189089.5	RIMKLBP1
ENSG00000189090.7		-0.0524264	0.986546
ENSG00000189091.13	SF3B3	-0.0248892	0.223054	0.567203
ENSG00000189099.11
ENSG00000189108.13	IL1RAPL2	-0.00999477	0.997435
ENSG00000189114.8	BLOC1S3	-0.0630337	0.369275	0.716269
ENSG00000189120.5	SP6	-0.0802964	0.535332	0.831374
ENSG00000189127.8	ANKRD34B	-0.0545109	0.986011
ENSG00000189129.14	PLAC9	0.103772	0.257146	0.604476
ENSG00000189132.6	FAM47B
ENSG00000189134.4	NKAPL	0.138469	0.428684	0.764793
ENSG00000189136.9		-0.0879227	0.36394	0.711775
ENSG00000189139.6	FSCB
ENSG00000189143.9		0.168633	0.0634264	0.2984
ENSG00000189144.13		-0.109308	0.352264	0.700686
ENSG00000189145.7	RPL32P36
ENSG00000189149.12	ABCA15P	-0.188352	0.490336	0.804282
ENSG00000189152.11	GRAPL	-0.0752215	0.574664	0.853902
ENSG00000189157.14	FAM47E	0.23714	0.0795444	0.339732
ENSG00000189159.16	JPT1	0.00627371	0.927054	0.978863
ENSG00000189164.15	ZNF527	-0.0296619	0.76505	0.932884
ENSG00000189166.6	TNRC18P3
ENSG00000189167.12	ZAR1L
ENSG00000189169.7	KRTAP10-12
ENSG00000189171.14		0.0298147	0.474296	0.794508
ENSG00000189180.16	ZNF33A	0.0233052	0.634437	0.886597
ENSG00000189181.5	OR14I1
ENSG00000189182.10	KRT77
ENSG00000189184.11		0.0495597	0.530174	0.828189
ENSG00000189186.10
ENSG00000189190.10		-0.0370283	0.51799	0.821745
ENSG00000189195.14		0.00782896	0.936001	0.982681
ENSG00000189196.4	LINC00994
ENSG00000189212.12		0.454073	0.098529	0.378863
ENSG00000189221.10		0.0177362	0.821362	0.950469
ENSG00000189223.15	PAX8-AS1	0.156093	0.20959	0.550403
ENSG00000189227.6	C15orf61	0.0431192	0.773274	0.935661
ENSG00000189229.11		0.405251	0.747315
ENSG00000189233.12	NUGGC	-1.27689	4.66417e-06	0.00025835
ENSG00000189238.6	LINC00943	-0.0707392	0.981847
ENSG00000189241.8	TSPYL1	0.0226751	0.493343	0.806162
ENSG00000189252.4	SPANXN3
ENSG00000189253.7
ENSG00000189266.13	PNRC2	-0.0132529	0.693121	0.909418
ENSG00000189269.12	DRICH1	0.0411545	0.847329	0.958827
ENSG00000189275.4
ENSG00000189280.3	GJB5	0.724714	0.000207584	0.00518786
ENSG00000189283.10	FHIT	-0.10357	0.251852	0.598831
ENSG00000189292.16	ALKAL2	0.138423	0.217069	0.560785
ENSG00000189295.13	ANKRD62P1-PARP4P3
ENSG00000189298.14	ZKSCAN3	-0.0460671	0.592516	0.863559
ENSG00000189299.7	FOXR2
ENSG00000189306.11	RRP7A	0.0131837	0.805063	0.945228
ENSG00000189308.11	LIN54	0.0303191	0.712417	0.915515
ENSG00000189316.3		-0.0382823	0.990025
ENSG00000189319.14	FAM53B	-0.0131486	0.79142	0.942154
ENSG00000189320.9	FAM180A	0.00385762	0.97897	0.994274
ENSG00000189325.7	BNIP5	0.342419	0.859991
ENSG00000189326.4
ENSG00000189332.5
ENSG00000189334.9	S100A14	0.079255	0.258599	0.606227
ENSG00000189337.17	KAZN	0.159663	0.00133931	0.0209822
ENSG00000189339.12	SLC35E2B	-0.00134676	0.975366	0.993684
ENSG00000189343.7	RPS2P46	-0.00470951	0.977546	0.994092
ENSG00000189348.6		-0.099027	0.97459
ENSG00000189350.12		0.268559	0.132765	0.44177
ENSG00000189357.8
ENSG00000189362.12	NEMP2	-0.0498661	0.643954	0.890593
ENSG00000189366.9		0.246003	0.212729	0.555495
ENSG00000189367.15	KIAA0408	-0.0881132	0.473956	0.794464
ENSG00000189369.9	GSPT2	-0.0761633	0.26965	0.618866
ENSG00000189372.4		-0.0707392	0.981847
ENSG00000189375.12	TBC1D28
ENSG00000189376.12	C8orf76	0.0013968	0.973484	0.99302
ENSG00000189377.9	CXCL17	-0.0198181	0.834209	0.954902
ENSG00000189398.5	OR7E12P
ENSG00000189401.3	OTUD6A
ENSG00000189403.15	HMGB1	0.00777692	0.818735	0.949754
ENSG00000189409.14	MMP23B	-0.135806	0.247987	0.594767
ENSG00000189410.12	SH2D5	0.113579	0.970857
ENSG00000189419.8	SPATA41	0.0184495	0.943362	0.984275
ENSG00000189420.8		-0.132102	0.417163	0.755412
ENSG00000189423.13		-0.0932798	0.631022	0.885082
ENSG00000189430.13	NCR1	0.00534231	0.981725	0.99437
ENSG00000189431.8	RASSF10	0.226734	0.0671272	0.3075
ENSG00000189433.7	GJB4	0.602391	0.00313022	0.0397055
ENSG00000194297.2	RNU1-75P
ENSG00000194717.4	MIR494
ENSG00000195024.2	RNU1-15P
ENSG00000195401.2
ENSG00000196071.5
ENSG00000196072.12	BLOC1S2	-0.0909963	0.103396	0.388856
ENSG00000196074.13	SYCP2	0.0938624	0.277514	0.626468
ENSG00000196081.10	ZNF724	-0.226456	0.375917	0.722279
ENSG00000196083.10		0.287377	0.000219661	0.00538709
ENSG00000196085.5	SMIM7P1
ENSG00000196090.12		0.221807	0.247168	0.593685
ENSG00000196091.15	MYBPC1	-0.0382825	0.990175
ENSG00000196092.14	PAX5	-1.26575	0.0149658	0.119961
ENSG00000196096.3	SPAG16-DT	0.178905	0.486496	0.801649
ENSG00000196098.2	OR5K4
ENSG00000196099.4
ENSG00000196104.11	SPOCK3	0.384785	0.0487473	0.256158
ENSG00000196109.9	ZNF676	0.162419	0.464738	0.789724
ENSG00000196110.8	ZNF699	-0.0748314	0.523939	0.825635
ENSG00000196114.3	IFITM3P3	-0.161404	0.887216
ENSG00000196115.13	ADAM5	-0.0707392	0.981847
ENSG00000196116.8	TDRD7	0.033254	0.502929	0.812012
ENSG00000196118.12	CFAP119	0.232857	0.119771	0.419059
ENSG00000196119.8	OR8A1
ENSG00000196123.13	MATCAP1	0.00240392	0.973191	0.992952
ENSG00000196126.11		-0.46824	4.39706e-07	4.03416e-05
ENSG00000196131.6	VN1R2
ENSG00000196132.14	MYT1
ENSG00000196136.18	SERPINA3	0.366862	0.00641573	0.0674101
ENSG00000196139.14	AKR1C3	0.349037	1.66919e-07	1.92535e-05
ENSG00000196141.14	SPATS2L	0.0798606	0.0581805	0.283147
ENSG00000196143.4	OR11H13P
ENSG00000196150.13		0.0195538	0.774003	0.935986
ENSG00000196151.11	WDSUB1	0.0399735	0.499295	0.809898
ENSG00000196152.10	ZNF79	-0.0766525	0.365274	0.713089
ENSG00000196154.12	S100A4	-0.0126276	0.881668	0.96771
ENSG00000196155.13	PLEKHG4	-0.0685204	0.351163	0.699773
ENSG00000196156.5	KRTAP4-3
ENSG00000196159.13		-0.0143537	0.85709	0.961855
ENSG00000196166.5	LINC03042
ENSG00000196167.10	COLCA1	0.203168	0.0557374	0.27656
ENSG00000196169.15	KIF19	0.26326	0.143787	0.460518
ENSG00000196171.3	OR6K2
ENSG00000196172.9	ZNF681	0.0862505	0.515275	0.820165
ENSG00000196177.13	ACADSB	-0.145733	0.0115308	0.100553
ENSG00000196182.11	STK40	0.0042414	0.913879	0.97666
ENSG00000196183.5	RPS2P4
ENSG00000196184.10	OR10J1
ENSG00000196187.12	TMEM63A	0.0221384	0.677194	0.904422
ENSG00000196188.11		-0.224058	0.109954	0.401277
ENSG00000196189.13		-0.148024	0.0100527	0.0918918
ENSG00000196196.3	HRCT1	0.0987572	0.451002	0.780084
ENSG00000196199.14	MPHOSPH8	-0.0522138	0.0882675	0.357791
ENSG00000196204.12	RNF216P1	-0.02177	0.704562	0.913084
ENSG00000196205.8	EEF1A1P5	0.0359148	0.310237	0.660807
ENSG00000196208.14	GREB1	-0.0622209	0.814415	0.948096
ENSG00000196209.13	SIRPB2	-0.642338	1.28707e-06	9.19029e-05
ENSG00000196214.11	ZNF766	0.0366985	0.516899	0.821146
ENSG00000196218.13		0.337836	0.0221156	0.153896
ENSG00000196220.16		0.228191	0.0948099	0.371194
ENSG00000196224.7	KRTAP5-3
ENSG00000196227.11	FAM217B	0.00898788	0.893704	0.971496
ENSG00000196228.3
ENSG00000196230.13		-0.0621953	0.233551	0.57945
ENSG00000196233.14	LCOR	0.110054	0.116988	0.414225
ENSG00000196235.14	SUPT5H	-0.00285883	0.943846	0.984505
ENSG00000196236.13	XPNPEP3	0.115879	0.129555	0.435788
ENSG00000196240.4
ENSG00000196242.10	OR2C3
ENSG00000196243.5	LINC00615
ENSG00000196247.11		-0.0756583	0.315864	0.666227
ENSG00000196248.5
ENSG00000196260.5	SFTA2	-0.232349	0.0652823	0.303386
ENSG00000196262.14		0.00546255	0.900796	0.973987
ENSG00000196263.8	ZNF471	-0.030152	0.69499	0.909632
ENSG00000196266.5
ENSG00000196267.12		-0.0389559	0.52885	0.827799
ENSG00000196268.12	ZNF493	-0.0561874	0.442166	0.772783
ENSG00000196273.8	LINC00523
ENSG00000196274.5		0.0187464	0.986864
ENSG00000196275.14		0.0842234	0.19013	0.526014
ENSG00000196277.16		0.0420847	0.865989	0.963862
ENSG00000196284.17	SUPT3H	0.0271271	0.727756	0.921229
ENSG00000196289.7	BECN2
ENSG00000196290.16		0.0569312	0.110159	0.401559
ENSG00000196295.12		-0.0824504	0.179785	0.512523
ENSG00000196296.14	ATP2A1	0.32466	0.193978	0.531407
ENSG00000196301.3	HLA-DRB9	-0.0436358	0.951814
ENSG00000196302.5	GUSBP15	0.187738	0.500881	0.810904
ENSG00000196305.18		0.0112907	0.704602	0.913084
ENSG00000196312.15		-0.034004	0.467708	0.791312
ENSG00000196313.11		0.0180184	0.725263	0.920923
ENSG00000196323.14	ZBTB44	0.076135	0.12855	0.434354
ENSG00000196329.11		-0.172684	0.041622	0.233254
ENSG00000196335.13	STK31	0.0268034	0.847361	0.958827
ENSG00000196337.11		0.242696	0.119254	0.418507
ENSG00000196338.13		-0.107825	0.566674	0.848448
ENSG00000196341.3	OR8D1
ENSG00000196344.11		1.01676	5.81487e-06	0.000304418
ENSG00000196345.13	ZKSCAN7	-0.0412847	0.654076	0.89517
ENSG00000196350.9	ZNF729
ENSG00000196352.16		-0.0373685	0.679277	0.904791
ENSG00000196353.11		0.188178	0.554827	0.843188
ENSG00000196357.12	ZNF565	0.0936282	0.289687	0.639138
ENSG00000196358.11		-0.179979	0.356025	0.704002
ENSG00000196361.10	ELAVL3	-0.0524247	0.984364
ENSG00000196363.9		0.0175423	0.711226	0.915312
ENSG00000196364.9
ENSG00000196365.12	LONP1	-0.00766889	0.869175	0.963936
ENSG00000196366.3	C9orf163	0.107853	0.595177	0.864914
ENSG00000196367.14		-0.0329166	0.571427	0.851842
ENSG00000196368.5	NUDT11	0.27723	0.211124	0.552827
ENSG00000196369.11		0.0304426	0.625617	0.882632
ENSG00000196371.3		-0.0278962	0.808231	0.94594
ENSG00000196372.13	ASB13	0.0111508	0.848948	0.959191
ENSG00000196376.11	SLC35F1	0.0570092	0.967259
ENSG00000196378.13	ZNF34	0.0522513	0.509659	0.816621
ENSG00000196381.11		0.0440129	0.630999	0.885082
ENSG00000196383.6
ENSG00000196387.9		0.00938365	0.824255	0.951384
ENSG00000196388.8		-0.227937	0.0856747	0.352039
ENSG00000196390.6
ENSG00000196391.11	ZNF774	0.0825444	0.508129	0.816155
ENSG00000196395.7
ENSG00000196396.10	PTPN1	-0.119933	0.022242	0.154203
ENSG00000196403.4	OR10D1P	-0.0707392	0.981847
ENSG00000196405.13	EVL	-0.252117	0.000184699	0.00474237
ENSG00000196406.4	SPANXD
ENSG00000196407.12	THEM5	0.307871	0.921116
ENSG00000196408.11		-0.242323	0.350357	0.699216
ENSG00000196411.10	EPHB4	0.0167609	0.772943	0.935616
ENSG00000196415.10	PRTN3
ENSG00000196417.13	ZNF765	-0.0407255	0.585858	0.86128
ENSG00000196418.12		-0.115078	0.116325	0.412553
ENSG00000196419.13	XRCC6	0.0238725	0.128963	0.434982
ENSG00000196420.7		0.100336	0.814772
ENSG00000196421.8		0.0978043	0.68957	0.907776
ENSG00000196422.11	PPP1R26	0.0194986	0.737261	0.923799
ENSG00000196427.13		-0.0241387	0.993805
ENSG00000196428.12		0.0956582	0.0842347	0.349896
ENSG00000196431.4	CRYBA4	-0.0906842	0.944986
ENSG00000196433.13	ASMT	-0.00582152	0.997629
ENSG00000196433.13_PAR_Y		-0.0644815	0.971547
ENSG00000196436.8		0.302967	0.0176447	0.134306
ENSG00000196437.12	ZNF569	0.0124793	0.885197	0.968428
ENSG00000196440.11		0.0280601	0.623849	0.881792
ENSG00000196449.4	YRDC	0.0915549	0.15689	0.480466
ENSG00000196453.8	ZNF777	0.0610627	0.493651	0.806283
ENSG00000196455.8	PIK3R4	0.00868383	0.836233	0.955942
ENSG00000196456.13	ZNF775	-0.0358733	0.730996	0.922304
ENSG00000196458.11	ZNF605	-0.0296211	0.654799	0.895487
ENSG00000196459.14		-0.0887669	0.106144	0.394202
ENSG00000196460.14	RFX8	-0.0402111	0.878145	0.966573
ENSG00000196465.10		0.00271329	0.952867	0.986524
ENSG00000196466.10	ZNF799	0.0248664	0.700327	0.911375
ENSG00000196468.8	FGF16	-0.0545109	0.986011
ENSG00000196470.12	SIAH1	0.0300201	0.479596	0.798131
ENSG00000196472.4
ENSG00000196475.6	GK2
ENSG00000196476.12	C20orf96	0.248241	0.0783323	0.336491
ENSG00000196482.18	ESRRG	0.204685	0.201747	0.541904
ENSG00000196497.17	IPO4	0.135281	0.083287	0.34788
ENSG00000196498.13		0.0111182	0.794913	0.942537
ENSG00000196502.11		0.0465882	0.53821	0.833164
ENSG00000196503.5	ARL9	0.178947	0.74782
ENSG00000196504.19		0.0226772	0.666717	0.900673
ENSG00000196505.11	GDAP2	-0.0014747	0.984823	0.995588
ENSG00000196507.11	TCEAL3	0.104744	0.00685976	0.0705011
ENSG00000196510.12		-0.0147088	0.661021	0.89795
ENSG00000196511.14		-0.122575	0.095905	0.373185
ENSG00000196517.13	SLC6A9	0.183885	0.0155892	0.123219
ENSG00000196526.10		0.0585776	0.367091	0.714587
ENSG00000196531.13		0.0511788	0.255351	0.602855
ENSG00000196534.5	OR9K1P
ENSG00000196535.16		-0.127227	0.00490914	0.0556767
ENSG00000196539.3	OR2T3
ENSG00000196542.8		0.705984	0.00526181	0.058507
ENSG00000196544.8	BORCS6	-0.0817992	0.206923	0.546676
ENSG00000196547.15	MAN2A2	-0.0492254	0.310388	0.660984
ENSG00000196549.12		0.0961432	0.509905	0.816657
ENSG00000196550.10		-0.224079	0.0531083	0.269756
ENSG00000196553.15	CCDC196	-0.0545109	0.986011
ENSG00000196557.13	CACNA1H	0.0636386	0.548831	0.840088
ENSG00000196562.14		0.220056	0.00301329	0.0384314
ENSG00000196564.4	BLOC1S6P1
ENSG00000196565.15	HBG2	1.08677	0.000209181	0.00520917
ENSG00000196566.2
ENSG00000196569.13		-0.0364082	0.576061	0.854966
ENSG00000196570.3	PFN3
ENSG00000196576.15		0.0519721	0.331035	0.680515
ENSG00000196578.4	OR5AC2
ENSG00000196581.11	AJAP1	0.763467	0.000853752	0.0149731
ENSG00000196584.3		-0.313929	0.233625	0.57945
ENSG00000196586.16		-0.00859937	0.872621	0.965446
ENSG00000196588.19		-0.0397325	0.422077	0.759073
ENSG00000196589.6
ENSG00000196591.12	HDAC2	0.0866618	0.00983035	0.0904816
ENSG00000196593.9		-0.0341088	0.983821
ENSG00000196597.13	ZNF782	0.00998063	0.927066	0.978863
ENSG00000196600.12
ENSG00000196604.13	POTEF
ENSG00000196605.7	ZNF846	-0.00845323	0.879265	0.966747
ENSG00000196611.5		0.964856	0.00126246	0.0199721
ENSG00000196616.14	ADH1B	-0.101813	0.268066	0.616854
ENSG00000196620.10	UGT2B15	0.737256	0.77243
ENSG00000196628.20	TCF4	0.0538951	0.368447	0.715524
ENSG00000196632.10		-0.0644819	0.973721
ENSG00000196634.3	LUADT1
ENSG00000196636.8	SDHAF3	0.00171144	0.969233	0.991605
ENSG00000196639.6		0.315134	5.97661e-05	0.00198524
ENSG00000196642.19	RABL6	-0.0049709	0.884868	0.968239
ENSG00000196646.12	ZNF136	0.0189366	0.757992	0.930142
ENSG00000196652.12	ZKSCAN5	-0.0307211	0.685846	0.907331
ENSG00000196653.12	ZNF502	0.0247682	0.743116	0.925029
ENSG00000196655.12	TRAPPC4	-0.00205837	0.935804	0.982681
ENSG00000196656.7		-0.110595	0.236957	0.583101
ENSG00000196659.10	TTC30B	0.218586	0.063868	0.299817
ENSG00000196660.11
ENSG00000196663.16	TECPR2	0.133136	0.0773132	0.333894
ENSG00000196664.5	TLR7	-0.691538	4.47078e-07	4.08065e-05
ENSG00000196666.6	FAM180B	0.0133873	0.979903
ENSG00000196668.4	LINC00173	-0.443545	0.0112515	0.0991293
ENSG00000196670.14	ZFP62	-0.0237883	0.583338	0.860154
ENSG00000196678.14	ERI2	0.0284647	0.539112	0.83382
ENSG00000196683.10		0.0649771	0.259651	0.607336
ENSG00000196684.12	HSH2D	-0.365943	4.98717e-05	0.00173913
ENSG00000196689.12		0.0516828	0.580406	0.857895
ENSG00000196693.15	ZNF33B	0.0934544	0.110846	0.402551
ENSG00000196696.13		0.173275	0.0158805	0.124628
ENSG00000196700.9	ZNF512B	0.0236207	0.738978	0.924211
ENSG00000196704.13		0.0477568	0.21214	0.554601
ENSG00000196705.8	ZNF431	-0.132986	0.0434239	0.238951
ENSG00000196711.9	ALKAL1	0.304547	0.0431375	0.237937
ENSG00000196712.18		0.0833542	0.117944	0.416555
ENSG00000196715.7	VKORC1L1	-0.00422707	0.934485	0.982088
ENSG00000196724.13	ZNF418	-0.0464095	0.552122	0.841813
ENSG00000196730.13	DAPK1	-0.183335	0.0158376	0.124338
ENSG00000196734.9	LCE1B
ENSG00000196735.13	HLA-DQA1	-0.749375	1.82485e-10	9.50747e-08
ENSG00000196739.15	COL27A1	-0.0775229	0.272021	0.62151
ENSG00000196741.5	LINC01560	0.0129164	0.902366	0.974299
ENSG00000196743.9	GM2A	-0.517068	2.70466e-08	4.57895e-06
ENSG00000196747.4		-0.160957	0.767393
ENSG00000196748.10	CLPSL2	-0.0848831	0.978218
ENSG00000196754.13	S100A2	0.701161	0.000231785	0.00562527
ENSG00000196756.13		0.0509041	0.37445	0.721167
ENSG00000196757.8	ZNF700	-0.0905256	0.0321705	0.19673
ENSG00000196758.3	LINC02991
ENSG00000196767.9	POU3F4
ENSG00000196772.4
ENSG00000196776.16		-0.150262	0.0106684	0.0954249
ENSG00000196778.3
ENSG00000196781.16	TLE1	0.042167	0.387457	0.732123
ENSG00000196782.12		0.0650888	0.511802	0.817551
ENSG00000196787.3		-0.0935119	0.743367	0.92517
ENSG00000196792.12	STRN3	0.0646514	0.154103	0.475965
ENSG00000196793.13		-0.0307943	0.754818	0.929476
ENSG00000196796.5	NPIPB10P
ENSG00000196800.6		-0.0848831	0.978218
ENSG00000196805.7		0.490105	0.874737
ENSG00000196810.5	CTBP1-DT	0.0236856	0.753069	0.928285
ENSG00000196811.13	CHRNG
ENSG00000196812.5		-0.0359059	0.617151	0.878184
ENSG00000196814.15	MVB12B	0.0147458	0.837932	0.956796
ENSG00000196821.10	ILRUN	0.0169862	0.561998	0.847948
ENSG00000196826.7		0.158099	0.941003
ENSG00000196832.4
ENSG00000196834.12		0.059094	0.960471
ENSG00000196839.13		-0.326729	0.000772719	0.0138057
ENSG00000196843.17	ARID5A	-0.0400254	0.628719	0.884126
ENSG00000196844.9	PATE2	-0.0707392	0.981847
ENSG00000196850.6	PPTC7	0.0617618	0.185722	0.520751
ENSG00000196859.8	KRT39	-0.235846	0.689413
ENSG00000196860.8	TOMM20L	-0.0665676	0.977618
ENSG00000196862.10	RGPD4	0.151958	0.558242	0.845544
ENSG00000196865.4	NHLRC2	0.00550058	0.92589	0.978766
ENSG00000196866.3	H2AC7	-0.196689	0.585279	0.861254
ENSG00000196867.8	ZFP28	0.0180151	0.808744	0.94594
ENSG00000196872.12	CRACDL	0.192005	0.140838	0.455636
ENSG00000196873.16	ZNG1C	0.136288	0.0252209	0.16775
ENSG00000196876.18		-0.031576	0.961561
ENSG00000196878.15	LAMB3	0.421393	1.07695e-08	2.13287e-06
ENSG00000196890.4		0.168098	0.358536	0.706219
ENSG00000196893.3
ENSG00000196900.5	TEX43	-0.0262231	0.99327
ENSG00000196911.11		0.00887681	0.909474	0.975805
ENSG00000196912.12		-0.0218294	0.756059	0.929612
ENSG00000196914.9	ARHGEF12	0.0913661	0.0951044	0.37161
ENSG00000196917.6	HCAR1	0.4444	0.00439717	0.0511412
ENSG00000196922.10		0.00523288	0.918161	0.977431
ENSG00000196923.14	PDLIM7	0.144353	0.0935813	0.368722
ENSG00000196924.18		0.115167	0.126277	0.430624
ENSG00000196932.12	TMEM26	0.0547714	0.737861	0.923983
ENSG00000196933.5	RPS26P11	0.00414912	0.998935
ENSG00000196935.9		0.174868	0.0641797	0.300809
ENSG00000196937.11	FAM3C	0.179817	9.47545e-05	0.00284622
ENSG00000196943.14	NOP9	-0.0150604	0.784434	0.939718
ENSG00000196944.4
ENSG00000196946.10		-0.00999477	0.997435
ENSG00000196950.14	SLC39A10	-0.0587429	0.241721	0.587455
ENSG00000196951.11		0.0101184	0.939577	0.983866
ENSG00000196954.14	CASP4	-0.111256	0.00757485	0.0755075
ENSG00000196961.13	AP2A1	-0.0318984	0.398748	0.742827
ENSG00000196967.11	ZNF585A	0.00636493	0.889038	0.969972
ENSG00000196968.11	FUT11	-0.0325111	0.470066	0.792784
ENSG00000196970.8
ENSG00000196972.9	SMIM10L2B	-0.00976627	0.95076	0.985954
ENSG00000196975.16	ANXA4	0.0877392	0.0125262	0.106722
ENSG00000196976.7		-0.0355016	0.534273	0.830568
ENSG00000196979.1	GPRACR
ENSG00000196981.4	WDR5B	0.0723326	0.311143	0.662057
ENSG00000196990.9		-0.113171	0.970962
ENSG00000196993.8		0.141142	0.3114	0.662332
ENSG00000196998.19	WDR45	-0.0313974	0.388667	0.733221
ENSG00000197006.14		0.0377506	0.198411	0.538354
ENSG00000197008.10	ZNF138	-0.0119709	0.870661	0.96446
ENSG00000197013.10		-0.0279552	0.614292	0.876374
ENSG00000197016.12	ZNF470	-0.0386431	0.704261	0.913078
ENSG00000197019.5	SERTAD1	-0.00146426	0.981959	0.99437
ENSG00000197020.11		-0.0814835	0.319014	0.669744
ENSG00000197021.9	EOLA2	0.063096	0.110393	0.402061
ENSG00000197023.6	OR51A6P
ENSG00000197024.9	ZNF398	0.00939585	0.905156	0.974866
ENSG00000197037.11	ZSCAN25	0.0430351	0.571293	0.851842
ENSG00000197038.6	RBMY1A3P
ENSG00000197043.14		-0.0733764	0.156524	0.480009
ENSG00000197044.11	ZNF441	0.00432017	0.9536	0.986786
ENSG00000197045.13	GMFB	0.00496184	0.940437	0.984079
ENSG00000197046.12	SIGLEC15	-0.376393	0.274028	0.622209
ENSG00000197050.11	ZNF420	0.0307409	0.679486	0.904791
ENSG00000197054.12	ZNF763	-0.088317	0.221324	0.564791
ENSG00000197056.11	ZMYM1	0.0294545	0.643397	0.890395
ENSG00000197057.10	DTHD1	0.211566	0.252752	0.599554
ENSG00000197061.5	H4C3	0.0870855	0.775803	0.936379
ENSG00000197062.11		0.0326404	0.445163	0.775331
ENSG00000197063.11	MAFG	0.0786574	0.175158	0.505372
ENSG00000197067.6
ENSG00000197070.14	ARRDC1	-0.0334613	0.560796	0.847451
ENSG00000197077.13		0.160838	0.00833147	0.0805631
ENSG00000197079.8
ENSG00000197081.15		-0.101613	0.0380958	0.220139
ENSG00000197083.11		0.0939019	0.459344	0.785709
ENSG00000197084.5
ENSG00000197085.11	NPSR1-AS1
ENSG00000197092.5	GOLGA6L16P
ENSG00000197093.11	GAL3ST4	-0.364494	2.46332e-05	0.00100024
ENSG00000197099.8	HRG-AS1	-0.0482531	0.978649
ENSG00000197102.12		0.0218514	0.42862	0.764793
ENSG00000197106.7	SLC6A17	-0.0707392	0.981847
ENSG00000197110.9
ENSG00000197111.16	PCBP2	-0.00276409	0.771505	0.935007
ENSG00000197114.12	ZGPAT	-0.00521787	0.921485	0.978072
ENSG00000197119.13	SLC25A29	0.101433	0.224305	0.568699
ENSG00000197121.15	PGAP1	0.194599	0.0237557	0.161393
ENSG00000197122.12		0.0272092	0.590241	0.862762
ENSG00000197123.9	ZNF679
ENSG00000197124.12	ZNF682	-0.200052	0.00622102	0.0659199
ENSG00000197125.3	OR8B8
ENSG00000197128.11		0.053702	0.530463	0.828189
ENSG00000197134.13	ZNF257	0.158179	0.33064	0.680165
ENSG00000197136.4		-0.0216819	0.658293	0.896618
ENSG00000197140.15	ADAM32	0.0607724	0.755498	0.929491
ENSG00000197142.10		-0.0877029	0.112148	0.404558
ENSG00000197147.14		0.186749	0.0106211	0.0951638
ENSG00000197149.5		-0.114356	0.826335
ENSG00000197150.12		0.00240426	0.959698	0.988855
ENSG00000197153.5	H3C12	-0.0969408	0.970742
ENSG00000197157.11	SND1	-0.0784258	0.035284	0.20936
ENSG00000197161.7	OR4C4P
ENSG00000197162.10	ZNF785	0.0117784	0.850019	0.959362
ENSG00000197165.11	SULT1A2	-0.0075832	0.942081	0.984181
ENSG00000197168.13		0.231534	0.214397	0.557624
ENSG00000197170.10	PSMD12	0.0998889	0.0336961	0.202805
ENSG00000197171.6		-0.0262231	0.99327
ENSG00000197172.10		0.247127	0.936643
ENSG00000197176.7	LINC02291
ENSG00000197177.15		0.801028	0.00177631	0.025968
ENSG00000197180.2		0.131875	0.199899	0.539809
ENSG00000197181.12	PIWIL2	0.0794917	0.934466
ENSG00000197182.14		0.0925662	0.234854	0.580699
ENSG00000197183.14		0.00617678	0.908894	0.975581
ENSG00000197185.7	SSXP1
ENSG00000197191.6		0.392427	0.0321305	0.196594
ENSG00000197208.6	SLC22A4	0.246468	0.175079	0.505353
ENSG00000197210.7		-0.00165148	0.999106
ENSG00000197213.9		-0.0707392	0.981847
ENSG00000197214.5	TCEA1P1
ENSG00000197217.13	ENTPD4	-0.010205	0.769897	0.934593
ENSG00000197223.11		0.0974406	0.0267162	0.174124
ENSG00000197226.12		-0.0265319	0.450665	0.779823
ENSG00000197233.7	OR1J2
ENSG00000197238.5	H4C11	-0.210041	0.58603	0.86128
ENSG00000197241.3
ENSG00000197245.6	FAM110D	0.0514355	0.627459	0.88354
ENSG00000197249.14	SERPINA1	-0.303801	0.0107466	0.0959201
ENSG00000197251.3
ENSG00000197253.13	TPSB2	-0.106215	0.470092	0.792784
ENSG00000197254.4
ENSG00000197256.10		0.100352	0.153856	0.475807
ENSG00000197258.5	EIF4BP6	0.0748666	0.457491	0.784599
ENSG00000197261.11		-0.0427547	0.707288	0.914064
ENSG00000197265.9	GTF2E2	0.0271323	0.503898	0.812468
ENSG00000197272.2	IL27	-0.389346	0.363283
ENSG00000197273.4	GUCA2A	0.150499	0.554803	0.843188
ENSG00000197275.14	RAD54B	-0.0160287	0.871488	0.964782
ENSG00000197279.4		-0.0686616	0.568981	0.850211
ENSG00000197283.17		0.136339	0.197808	0.537622
ENSG00000197291.9	RAMP2-AS1	0.0499821	0.626877	0.883105
ENSG00000197296.6	FITM2	0.0148579	0.848287	0.95897
ENSG00000197299.12		-0.419454	0.00322341	0.0405446
ENSG00000197301.7	HMGA2-AS1	-0.0382824	0.990057
ENSG00000197302.10		-0.037721	0.459289	0.785709
ENSG00000197308.9	GATA3-AS1	-0.040367	0.98964
ENSG00000197309.3
ENSG00000197312.12	DDI2	0.022986	0.653144	0.89517
ENSG00000197320.5		-0.0436357	0.942596
ENSG00000197321.15		0.219835	7.83326e-06	0.000393406
ENSG00000197322.4	TMEM132E-DT
ENSG00000197323.12	TRIM33	0.0153204	0.764314	0.932692
ENSG00000197324.9	LRP10	0.0707514	0.123583	0.426165
ENSG00000197329.12	PELI1	0.12499	0.00900494	0.0852303
ENSG00000197332.9		0.00764948	0.968926	0.991605
ENSG00000197334.2		-0.0827987	0.978753
ENSG00000197343.11	ZNF655	-0.042276	0.255453	0.602959
ENSG00000197345.13	MRPL21	0.040988	0.309441	0.659809
ENSG00000197353.4	LYPD2	0.111353	0.601405	0.868375
ENSG00000197355.11	UAP1L1	-0.302151	5.78736e-05	0.00193462
ENSG00000197358.9	BNIP3P1	-0.00999477	0.997435
ENSG00000197360.9	ZNF98	0.331257	0.364828
ENSG00000197361.8	FBXL22	0.240214	0.0585925	0.284126
ENSG00000197362.15	ZNF786	0.0236688	0.813213	0.947687
ENSG00000197363.9		0.078793	0.353742	0.702146
ENSG00000197364.7
ENSG00000197372.10	ZNF675	-0.0113615	0.866643	0.963936
ENSG00000197375.13		0.121193	0.0274276	0.177246
ENSG00000197376.3		-0.0241387	0.993805
ENSG00000197380.11	DACT3	0.22106	0.00395203	0.0472039
ENSG00000197381.16		0.0890558	0.194712	0.532906
ENSG00000197385.6	ZNF860	0.0255462	0.836273	0.955942
ENSG00000197386.12		-0.0192938	0.66164	0.898091
ENSG00000197403.4		-0.0357455	0.976251
ENSG00000197405.8	C5AR1	0.0725604	0.305135	0.65545
ENSG00000197406.7		0.449078	0.0615565	0.292959
ENSG00000197408.10	CYP2B6	0.124957	0.693864	0.909632
ENSG00000197409.8	H3C4	-0.0561425	0.958615
ENSG00000197410.14	DCHS2	0.151106	0.72913
ENSG00000197415.12	VEPH1	-0.262291	0.0191148	0.140559
ENSG00000197416.4		-0.137286	0.930418
ENSG00000197417.9	SHPK	0.0345932	0.677243	0.904422
ENSG00000197421.10		-0.294228	0.0537404	0.27087
ENSG00000197428.3	OR51D1
ENSG00000197429.11	IPP	0.123457	0.0831812	0.347715
ENSG00000197430.11	OPALIN
ENSG00000197437.4
ENSG00000197442.10		0.127331	0.0123665	0.105705
ENSG00000197444.10	OGDHL	-0.0802616	0.923658
ENSG00000197446.9	CYP2F1	0.219112	0.2816	0.630842
ENSG00000197448.14	GSTK1	-0.0848686	0.00147511	0.0225707
ENSG00000197451.12	HNRNPAB	0.0515184	0.171579	0.501566
ENSG00000197454.2	OR2L5
ENSG00000197457.10	STMN3	-0.0408775	0.523662	0.825615
ENSG00000197461.13	PDGFA	0.13381	0.015991	0.125169
ENSG00000197462.3
ENSG00000197465.14	GYPE	-0.046342	0.737747	0.923983
ENSG00000197467.15		0.00955516	0.910141	0.976121
ENSG00000197468.5	OR7E85BP
ENSG00000197471.12	SPN	-0.231884	0.0671704	0.3075
ENSG00000197472.15	ZNF695	0.0428638	0.982378
ENSG00000197475.11	ADAM3A
ENSG00000197476.3		-0.301312	0.425217	0.761719
ENSG00000197479.7	PCDHB11	0.0937902	0.620019	0.879767
ENSG00000197483.10	ZNF628	0.179841	0.220931	0.564436
ENSG00000197487.9	GALP
ENSG00000197496.6	SLC2A10	0.16028	0.0643022	0.301182
ENSG00000197497.11	ZNF665	0.0593047	0.509352	0.816621
ENSG00000197498.13	RPF2	0.139422	0.0198506	0.143438
ENSG00000197503.4	LINC00477
ENSG00000197506.8	SLC28A3	-0.0784484	0.61384	0.876145
ENSG00000197520.10		-0.0441421	0.874319	0.965787
ENSG00000197530.12		0.00291595	0.96905	0.991605
ENSG00000197532.2
ENSG00000197535.14		-0.067573	0.423382	0.760073
ENSG00000197536.11	IRF1-AS1	-0.254263	0.000125108	0.00352063
ENSG00000197540.8	GZMM	-0.475686	0.00122423	0.0195415
ENSG00000197548.12		-0.154997	0.00136266	0.0212844
ENSG00000197549.9		-0.0524246	0.984267
ENSG00000197550.3		-0.0827986	0.978568
ENSG00000197555.9		0.0403711	0.313627	0.664492
ENSG00000197557.7	TTC30A	0.2455	0.0337177	0.202877
ENSG00000197558.13	SSPOP	-0.128218	0.519407	0.822689
ENSG00000197561.7	ELANE	-0.0575148	0.797948	0.943345
ENSG00000197562.10	RAB40C	0.0188439	0.727184	0.921171
ENSG00000197563.11	PIGN	0.0378698	0.563169	0.848136
ENSG00000197565.16		0.382516	0.00488057	0.0554725
ENSG00000197566.10	ZNF624	-0.0150107	0.876771	0.96646
ENSG00000197568.14		-0.0654874	0.277449	0.626423
ENSG00000197575.6	RPS17P2	-0.0419984	0.96789
ENSG00000197576.14	HOXA4	0.052507	0.493955	0.806533
ENSG00000197579.8	TOPORS	0.0633608	0.2298	0.574103
ENSG00000197580.13	BCO2	0.191703	0.160466	0.486099
ENSG00000197582.5	GPX1P1	0.00414912	0.998935
ENSG00000197584.12		0.15182	0.347187	0.695435
ENSG00000197585.10		-0.0545109	0.986011
ENSG00000197586.13	ENTPD6	0.00387967	0.928823	0.97969
ENSG00000197587.11	DMBX1	-0.0707392	0.981847
ENSG00000197588.9		0.0832107	0.969008
ENSG00000197591.3	OR11L1
ENSG00000197594.13		0.180724	0.220273	0.563891
ENSG00000197595.4	ATP11AUN
ENSG00000197599.12		-0.142885	0.476931	0.79627
ENSG00000197601.13		0.0045484	0.91935	0.977788
ENSG00000197603.15		0.0947455	0.225307	0.569864
ENSG00000197608.11		-0.08395	0.107908	0.397665
ENSG00000197614.11	MFAP5	0.308155	0.156602	0.480009
ENSG00000197616.13	MYH6
ENSG00000197617.9	VN1R5
ENSG00000197619.14		0.0379593	0.586703	0.861651
ENSG00000197620.11	EOLA1	0.00284055	0.954084	0.986956
ENSG00000197622.13	CDC42SE1	0.0174543	0.368067	0.71505
ENSG00000197627.3	UBE2Q2P12
ENSG00000197629.6	MPEG1	-0.502125	5.47095e-06	0.000289299
ENSG00000197632.9	SERPINB2	1.08937	6.15307e-07	5.14627e-05
ENSG00000197635.10		-0.473393	4.39136e-06	0.000246492
ENSG00000197641.12	SERPINB13	0.906912	0.000215447	0.00533359
ENSG00000197644.2
ENSG00000197646.8	PDCD1LG2	-0.512103	2.29699e-06	0.000147917
ENSG00000197647.11		0.00878958	0.890436	0.970255
ENSG00000197651.4	CCER1
ENSG00000197653.16	DNAH10	0.206573	0.284562	0.634096
ENSG00000197658.9	SLC22A24
ENSG00000197665.7		-0.0361945	0.986556
ENSG00000197670.6
ENSG00000197674.7
ENSG00000197683.5	KRTAP26-1
ENSG00000197692.5	CBX3P7	0.00414912	0.998935
ENSG00000197694.18		-0.00935697	0.841274	0.957614
ENSG00000197696.10	NMB	0.206559	0.0275262	0.177747
ENSG00000197702.14	PARVA	0.114916	0.0008	0.0142126
ENSG00000197705.10	KLHL14	0.00431521	0.984878	0.995596
ENSG00000197706.3
ENSG00000197712.12	FAM114A1	0.156849	0.000410887	0.00858283
ENSG00000197713.15	RPE	0.00720228	0.849752	0.959335
ENSG00000197714.9	ZNF460	-0.0600102	0.738495	0.924186
ENSG00000197721.17	CR1L	-0.271931	0.106109	0.394202
ENSG00000197724.11	PHF2	0.0429173	0.254112	0.601349
ENSG00000197728.11	RPS26	-0.0840796	0.361258	0.708842
ENSG00000197734.10	C14orf178	-0.108998	0.955511
ENSG00000197744.5	PTMAP2	0.131602	0.707	0.914064
ENSG00000197745.3	SCGB1D4
ENSG00000197746.14		-0.194332	0.0012291	0.0195918
ENSG00000197747.9	S100A10	-0.0346323	0.654407	0.895196
ENSG00000197748.13	CFAP43	0.219722	0.251744	0.598686
ENSG00000197753.11	LHFPL5
ENSG00000197756.10	RPL37A	0.0309438	0.613308	0.875985
ENSG00000197757.8	HOXC6	0.539399	0.309868	0.660277
ENSG00000197763.18		0.0192559	0.79967	0.943858
ENSG00000197766.8		0.0345655	0.759168	0.930552
ENSG00000197768.10		-0.0848831	0.978218
ENSG00000197769.6	MAP1LC3C	-0.618147	0.000116688	0.00334192
ENSG00000197771.13	MCMBP	0.0533615	0.164555	0.491793
ENSG00000197774.13		-0.0402481	0.558547	0.845879
ENSG00000197776.8	KLHDC1	0.0275635	0.694754	0.909632
ENSG00000197779.14		-0.0155606	0.889726	0.969986
ENSG00000197780.10		0.118673	0.0145752	0.117819
ENSG00000197782.14		-0.0384199	0.503048	0.812012
ENSG00000197785.14	ATAD3A	0.045994	0.472761	0.794076
ENSG00000197786.3	OR5B17
ENSG00000197790.1	OR52M1
ENSG00000197794.2	IGKV7-3	0.184136	0.746236	0.925714
ENSG00000197798.9	FAM118B	-0.0406512	0.382069	0.72767
ENSG00000197808.12		0.0095666	0.887489	0.969156
ENSG00000197813.6		0.0157437	0.883306	0.968102
ENSG00000197815.4
ENSG00000197816.16	CCDC180	0.194666	0.20888	0.549306
ENSG00000197818.12	SLC9A8	0.0362146	0.546766	0.838564
ENSG00000197822.11		0.0226365	0.758966	0.930501
ENSG00000197826.12	CFAP299	0.287934	0.14466	0.462216
ENSG00000197837.3		-0.21394	0.073226	0.323288
ENSG00000197838.5	CYP2A13	0.0910354	0.687824	0.907547
ENSG00000197841.15	ZNF181	0.026553	0.573412	0.853005
ENSG00000197847.12	SLC22A20P	0.0337968	0.869041	0.963936
ENSG00000197849.6
ENSG00000197852.12	INKA2	0.0238096	0.785277	0.940093
ENSG00000197857.14		-0.0436178	0.352103	0.700569
ENSG00000197858.11		0.050536	0.325981	0.676457
ENSG00000197859.11	ADAMTSL2	-0.13109	0.182264	0.516383
ENSG00000197860.10	SGTB	-0.0965406	0.260579	0.608222
ENSG00000197863.9	ZNF790	0.0667751	0.457312	0.784535
ENSG00000197866.3	OR5M12P
ENSG00000197870.12		2.86611	0.0103563	0.0937825
ENSG00000197872.11	CYRIA	-0.0925075	0.154464	0.476604
ENSG00000197879.17	MYO1C	0.0456938	0.526226	0.826938
ENSG00000197880.9		0.0245513	0.989181
ENSG00000197882.3	OR7E13P	0.0124927	0.992858
ENSG00000197885.11	NKIRAS1	0.0387369	0.485868	0.801265
ENSG00000197887.4
ENSG00000197888.2		0.105695	0.922608
ENSG00000197889.10	MEIG1	0.229547	0.241196	0.587199
ENSG00000197891.12	SLC22A12
ENSG00000197892.13	KIF13B	0.0896813	0.107342	0.396432
ENSG00000197893.14	NRAP
ENSG00000197894.11		0.0615431	0.0279992	0.179642
ENSG00000197901.12	SLC22A6
ENSG00000197903.8	H2BC12	-0.151679	0.00647535	0.0679006
ENSG00000197905.9		0.045508	0.585859	0.86128
ENSG00000197912.16	SPG7	-0.0417963	0.31966	0.670526
ENSG00000197915.7	HRNR	-0.0262231	0.99327
ENSG00000197919.6	IFNA1	-0.0545109	0.986011
ENSG00000197921.6	HES5	-0.0515265	0.907123
ENSG00000197927.13		-0.0190695	0.965209
ENSG00000197928.10		0.0505997	0.345817	0.69398
ENSG00000197930.13	ERO1A	0.0419018	0.465278	0.78993
ENSG00000197933.13	ZNF823	0.0418669	0.558837	0.84601
ENSG00000197934.8	CYYR1-AS1
ENSG00000197935.6		-0.00740268	0.957174	0.987952
ENSG00000197937.13	ZNF347	-0.0128781	0.855605	0.961136
ENSG00000197938.5
ENSG00000197943.10		-0.181721	0.00742776	0.07443
ENSG00000197948.11	FCHSD1	-0.06908	0.224732	0.569134
ENSG00000197951.10	ZNF71	-0.0700336	0.568817	0.850087
ENSG00000197953.6	AADACL2	0.113581	0.965439
ENSG00000197956.10	S100A6	0.165241	0.00147824	0.0226022
ENSG00000197958.13	RPL12	0.000444696	0.992474	0.99852
ENSG00000197959.14		-0.0593607	0.571888	0.852249
ENSG00000197961.11		-0.0115895	0.841315	0.957614
ENSG00000197965.12	MPZL1	0.0632261	0.0635783	0.298858
ENSG00000197969.14	VPS13A	-0.0315487	0.583929	0.860467
ENSG00000197971.16	MBP	0.0514773	0.165196	0.492234
ENSG00000197976.12	AKAP17A	-0.0516174	0.608706	0.872853
ENSG00000197976.12_PAR_Y		-0.0785843	0.451396	0.780319
ENSG00000197977.4	ELOVL2	-0.118741	0.668159	0.900945
ENSG00000197978.9		0.101228	0.241551	0.587358
ENSG00000197980.13		0.252842	0.127998	0.433397
ENSG00000197982.14	C1orf122	-0.00633426	0.912845	0.976593
ENSG00000197984.4
ENSG00000197989.14		-0.16285	0.00114592	0.0186627
ENSG00000197990.6	ZNF734P
ENSG00000197991.11
ENSG00000197992.7	CLEC9A	-0.621173	0.0152322	0.121299
ENSG00000197993.9	KEL	-0.263698	0.198584	0.538657
ENSG00000198000.12	NOL8	-0.0714023	0.0595295	0.287018
ENSG00000198001.14		-0.0905294	0.042564	0.235764
ENSG00000198003.12	ODAD3	0.220815	0.241653	0.587358
ENSG00000198010.13	DLGAP2	-0.108998	0.951882
ENSG00000198015.13		0.122353	0.0104986	0.0945224
ENSG00000198018.7	ENTPD7	0.254936	0.00746351	0.0746814
ENSG00000198019.13		-0.440251	0.00150886	0.0229533
ENSG00000198021.7
ENSG00000198022.6	SAGE2P
ENSG00000198026.8	ZNF335	-0.0222215	0.731621	0.922304
ENSG00000198028.4	ZNF560
ENSG00000198033.12	TUBA3C
ENSG00000198034.11	RPS4X	-0.163381	0.00298148	0.038188
ENSG00000198039.11		0.191438	0.231582	0.576704
ENSG00000198040.10		-0.00795244	0.878131	0.966573
ENSG00000198042.11	MAK16	0.0941069	0.118132	0.416795
ENSG00000198046.12		0.0953712	0.367903	0.714921
ENSG00000198049.7	AVPR1B
ENSG00000198053.12	SIRPA	-0.174418	0.0284321	0.181256
ENSG00000198054.12	DSCR8
ENSG00000198055.11	GRK6	-0.147864	0.0266055	0.173726
ENSG00000198056.15		-0.072454	0.280615	0.630032
ENSG00000198060.10	MARCHF5	0.0651445	0.151279	0.47174
ENSG00000198062.15
ENSG00000198064.13		-0.0722882	0.293588	0.642076
ENSG00000198074.10	AKR1B10	2.45741	9.64504e-15	2.23447e-11
ENSG00000198075.10	SULT1C4	0.0211054	0.832267	0.954353
ENSG00000198077.10		0.162719	0.793088
ENSG00000198081.11	ZBTB14	-0.0322884	0.492414	0.805521
ENSG00000198083.9	KRTAP9-9
ENSG00000198087.7	CD2AP	0.0778822	0.15895	0.483319
ENSG00000198088.10	NUP62CL	0.214485	0.167489	0.495719
ENSG00000198089.16	SFI1	0.0836723	0.248464	0.595068
ENSG00000198090.3
ENSG00000198092.6	TMPRSS11F	0.247127	0.936643
ENSG00000198093.11	ZNF649	0.0550165	0.465729	0.79013
ENSG00000198099.9		0.185647	0.596522	0.86579
ENSG00000198104.3
ENSG00000198105.15		0.00816306	0.877205	0.96646
ENSG00000198106.8		-0.0707833	0.684323	0.906887
ENSG00000198108.4	CHSY3	0.0323215	0.794877	0.942537
ENSG00000198113.3	TOR4A	-0.110867	0.102217	0.386498
ENSG00000198121.13		0.0459088	0.374794	0.721254
ENSG00000198125.13	MB	0.186422	0.379135	0.725228
ENSG00000198128.4	OR2L3
ENSG00000198129.3	DEFB107B
ENSG00000198130.16	HIBCH	0.0677816	0.12601	0.430084
ENSG00000198131.14		0.0398868	0.398722	0.742827
ENSG00000198133.8		-0.258794	0.00248229	0.033439
ENSG00000198134.3	PTMAP9	-0.0948543	0.961351
ENSG00000198142.5	SOWAHC	0.232505	0.00436014	0.0508514
ENSG00000198146.4	ZNF770	0.0922758	0.0766	0.33185
ENSG00000198153.8	ZNF849P
ENSG00000198155.5		-0.0497148	0.781386	0.938423
ENSG00000198156.10		0.140473	0.416664	0.75493
ENSG00000198157.11	HMGN5	0.193713	0.0101273	0.0923556
ENSG00000198160.14		0.0125139	0.783693	0.939313
ENSG00000198162.12	MAN1A2	0.0946057	0.0655254	0.303875
ENSG00000198168.9	SVIP	0.0925487	0.159112	0.483391
ENSG00000198169.9	ZNF251	0.0151364	0.725832	0.92104
ENSG00000198171.13	DDRGK1	-0.0463617	0.118541	0.417362
ENSG00000198173.5	FAM47C
ENSG00000198176.13	TFDP1	0.0777437	0.0129645	0.109084
ENSG00000198178.10		-0.363143	0.457742
ENSG00000198182.13	ZNF607	0.0820838	0.282386	0.63166
ENSG00000198183.12	BPIFA1	-0.0704072	0.801526	0.944161
ENSG00000198185.11		-0.0487084	0.534833	0.83107
ENSG00000198189.11	HSD17B11	-0.0434492	0.485781	0.801265
ENSG00000198198.17	SZT2	-0.0592326	0.184313	0.518887
ENSG00000198203.10	SULT1C2	-0.351786	0.00267576	0.0353062
ENSG00000198205.6		0.0501273	0.686667	0.907372
ENSG00000198208.12	RPS6KL1	0.083988	0.39134	0.736146
ENSG00000198211.8
ENSG00000198216.12		-0.0848831	0.978218
ENSG00000198217.4
ENSG00000198218.11		-0.0216816	0.414186	0.753603
ENSG00000198221.10		-0.0205395	0.892447	0.970902
ENSG00000198223.16		-0.29213	0.0210171	0.148752
ENSG00000198223.16_PAR_Y		-0.399789	0.00276019	0.0360577
ENSG00000198225.5	FKBP1C	-0.0885995	0.937921
ENSG00000198231.13		0.0501602	0.0150861	0.120598
ENSG00000198237.8	GUSBP13	-0.0187441	0.878884	0.966649
ENSG00000198242.14	RPL23A	0.0143551	0.768681	0.934031
ENSG00000198246.9		-0.324084	2.36783e-05	0.00096708
ENSG00000198251.7	CYP2A7P2	0.00414912	0.998935
ENSG00000198252.12	STYX	-0.00843322	0.890656	0.970443
ENSG00000198258.11	UBL5	0.0132731	0.672322	0.902812
ENSG00000198261.3	OR5BB1P
ENSG00000198265.12	HELZ	-0.0798684	0.203534	0.543752
ENSG00000198270.13	TMEM116	0.0699762	0.319032	0.669744
ENSG00000198271.5	KRTAP4-5
ENSG00000198276.16	UCKL1	0.0303337	0.579933	0.857821
ENSG00000198277.6
ENSG00000198283.2
ENSG00000198284.9	NUP210P1
ENSG00000198286.9		-0.0429728	0.739751	0.924211
ENSG00000198298.13	ZNF485	-0.0785458	0.475625	0.795284
ENSG00000198300.14	PEG3	0.081241	0.479532	0.798131
ENSG00000198301.12	SDAD1	0.0141072	0.736445	0.923428
ENSG00000198312.4	BMS1P9
ENSG00000198315.11	ZKSCAN8	0.0143065	0.78049	0.938099
ENSG00000198324.13		0.0653911	0.356604	0.704184
ENSG00000198326.10	TMEM239
ENSG00000198331.11	HYLS1	-0.00718023	0.925514	0.978766
ENSG00000198336.9	MYL4	-0.0480482	0.812898	0.947687
ENSG00000198342.10	ZNF442	-0.0611547	0.648529	0.892993
ENSG00000198346.11	ZNF813	-0.012969	0.912256	0.976593
ENSG00000198353.8	HOXC4	-0.0385353	0.838306	0.956915
ENSG00000198354.7	DCAF12L2	0.0648936	0.983347
ENSG00000198355.5	PIM3	0.0270482	0.564279	0.848171
ENSG00000198356.12	GET3	0.00578027	0.841396	0.957627
ENSG00000198358.4
ENSG00000198363.18	ASPH	0.179627	0.00513113	0.057353
ENSG00000198367.3	OR7A11P
ENSG00000198369.10	SPRED2	0.0538354	0.281486	0.630766
ENSG00000198373.12		0.0237916	0.467783	0.791374
ENSG00000198380.13	GFPT1	0.150504	0.0155527	0.123021
ENSG00000198382.9	UVRAG	-0.0447498	0.38432	0.729346
ENSG00000198390.5	KRTAP13-1	-0.0686548	0.982382
ENSG00000198393.8	ZNF26	-0.0247109	0.739577	0.924211
ENSG00000198398.2
ENSG00000198399.14		-0.136796	0.00385903	0.0464256
ENSG00000198400.12		-0.0814523	0.789846
ENSG00000198406.7	BZW1P2	0.165255	0.00368013	0.0447348
ENSG00000198408.14	OGA	-0.0585197	0.107024	0.395556
ENSG00000198414.5	TATDN2P1
ENSG00000198416.9		0.14255	0.17176	0.501635
ENSG00000198417.7	MT1F	0.0337986	0.694902	0.909632
ENSG00000198420.10	TCAF1	0.0213054	0.649805	0.893637
ENSG00000198429.10	ZNF69	0.0180869	0.772061	0.935358
ENSG00000198431.16		0.160808	0.011466	0.100211
ENSG00000198435.4	NRARP	0.16147	0.0113382	0.0996347
ENSG00000198440.9	ZNF583	0.010969	0.911699	0.976586
ENSG00000198443.6		0.0952658	0.975555
ENSG00000198445.4	CCT8L2
ENSG00000198452.8	OR14L1P
ENSG00000198453.13		0.0155909	0.839391	0.957213
ENSG00000198454.2	LINC02692	-0.0262231	0.99327
ENSG00000198455.4		0.0664774	0.454144	0.78281
ENSG00000198464.14	ZNF480	0.0591667	0.342923	0.69161
ENSG00000198466.12	ZNF587	0.0147191	0.799419	0.943858
ENSG00000198467.16	TPM2	0.34115	0.00101067	0.017152
ENSG00000198468.9		0.093464	0.369408	0.716333
ENSG00000198471.1	RTP2
ENSG00000198478.8	SH3BGRL2	0.164341	0.00269857	0.0354512
ENSG00000198482.14	ZNF808	-0.0238981	0.73241	0.9225
ENSG00000198483.13	ANKRD35	0.240269	0.0577664	0.282547
ENSG00000198488.10	B3GNT6	0.193091	0.795407
ENSG00000198491.3
ENSG00000198492.16	YTHDF2	0.00431032	0.879953	0.967114
ENSG00000198496.12	NBR2	0.014882	0.813811	0.948076
ENSG00000198498.10	TMA16	0.00760559	0.872018	0.965163
ENSG00000198502.6	HLA-DRB5	-0.640625	3.142e-07	3.0537e-05
ENSG00000198513.13		0.142375	0.038872	0.222779
ENSG00000198515.15		0.189816	0.591299	0.863283
ENSG00000198517.10	MAFK	0.120105	0.0470136	0.249884
ENSG00000198520.12	ARMH1	0.0491263	0.696146	0.910039
ENSG00000198521.12	ZNF43	-0.031822	0.59042	0.862786
ENSG00000198522.14	GPN1	0.0875735	0.033086	0.200686
ENSG00000198523.6	PLN	0.732668	4.96084e-08	7.4923e-06
ENSG00000198526.7	PABPC1P2
ENSG00000198535.5	C2CD4A	0.503194	0.310313	0.660892
ENSG00000198538.11	ZNF28	0.0850482	0.153899	0.475807
ENSG00000198542.14		-0.108827	0.389306	0.733675
ENSG00000198546.15	ZNF511	0.0289706	0.489823	0.803913
ENSG00000198547.10	C20orf203
ENSG00000198551.10	ZNF627	0.0596472	0.197557	0.537287
ENSG00000198553.9	KCNRG	0.268228	0.148498	0.466836
ENSG00000198554.12	WDHD1	-0.0547701	0.622478	0.881393
ENSG00000198555.7
ENSG00000198556.14	ZNF789	-0.0117921	0.781545	0.938426
ENSG00000198561.15		0.0795531	0.0521998	0.267276
ENSG00000198563.14	DDX39B	-0.0257337	0.508472	0.816295
ENSG00000198569.10	SLC34A3	-0.0848831	0.978218
ENSG00000198570.6
ENSG00000198573.7	SPANXC
ENSG00000198574.6	SH2D1B	0.0451745	0.824339	0.951413
ENSG00000198576.4	ARC	0.266637	0.110772	0.402464
ENSG00000198580.7
ENSG00000198585.12	NUDT16	-0.0648096	0.14067	0.45545
ENSG00000198586.14	TLK1	0.124877	0.025953	0.170793
ENSG00000198589.14		0.131468	0.049515	0.258387
ENSG00000198590.12	APRG1	-0.0391521	0.817641	0.948904
ENSG00000198597.9		-0.0128163	0.969998
ENSG00000198598.6		0.142558	0.320588	0.671517
ENSG00000198601.3
ENSG00000198604.11	BAZ1A	-0.0854597	0.127796	0.433066
ENSG00000198610.11	AKR1C4	0.0245496	0.991648
ENSG00000198612.11	COPS8	0.062279	0.0209137	0.148467
ENSG00000198618.5	PPIAP22	0.0734581	0.161116	0.48738
ENSG00000198624.13	CCDC69	0.0679272	0.164007	0.491014
ENSG00000198625.13		-0.0608233	0.243002	0.588798
ENSG00000198626.17		-0.0812865	0.339068	0.687953
ENSG00000198633.10		-0.129691	0.633818	0.886243
ENSG00000198642.7	KLHL9	0.0206023	0.654165	0.895184
ENSG00000198643.7	FAM3D	0.263533	0.111397	0.403339
ENSG00000198646.14	NCOA6	0.071752	0.173894	0.503804
ENSG00000198648.11		0.0768249	0.229769	0.574095
ENSG00000198650.11	TAT	-0.00582154	0.997636
ENSG00000198658.4	ABHD17AP1	-0.0848831	0.978218
ENSG00000198663.17	C6orf89	0.059592	0.0619285	0.294066
ENSG00000198668.13		0.121758	0.0151786	0.121065
ENSG00000198670.12	LPA	-0.0220512	0.992586
ENSG00000198671.3
ENSG00000198673.10		0.101309	0.557091	0.844772
ENSG00000198674.3	OR10G6
ENSG00000198677.12		-0.0390093	0.40608	0.747791
ENSG00000198678.5	OR5BS1P
ENSG00000198680.4		0.115261	0.0687124	0.311416
ENSG00000198681.7	MAGEA1	0.0345214	0.991141
ENSG00000198682.13	PAPSS2	-0.0866684	0.420226	0.757431
ENSG00000198685.4	LINC01565
ENSG00000198689.12		-0.0251347	0.681255	0.905481
ENSG00000198690.10	FAN1	0.0248571	0.592743	0.863768
ENSG00000198691.13		0.271058	0.152917	0.474318
ENSG00000198692.10	EIF1AY	0.680108	0.0257118	0.169841
ENSG00000198695.2	MT-ND6	-0.113991	0.179847	0.512632
ENSG00000198700.10	IPO9	-0.0387825	0.42406	0.76062
ENSG00000198703.2	OR10R3P
ENSG00000198704.9
ENSG00000198707.17	CEP290	0.0776668	0.250164	0.596444
ENSG00000198711.5	SSBP3-AS1	0.0632633	0.945586
ENSG00000198712.1	MT-CO2	-0.0868409	0.296849	0.645375
ENSG00000198715.13	GLMP	-0.125397	0.0207715	0.14795
ENSG00000198718.13	TOGARAM1	0.118412	0.145944	0.463579
ENSG00000198719.9	DLL1	0.0987148	0.145768	0.463322
ENSG00000198720.13	ANKRD13B	0.00251812	0.980677	0.994318
ENSG00000198721.12		0.0890832	0.0186785	0.138654
ENSG00000198722.14		-0.0933563	0.0945109	0.370361
ENSG00000198723.11	TEX45	-0.251181	0.400727	0.74407
ENSG00000198727.2	MT-CYB	-0.092498	0.272157	0.621555
ENSG00000198728.11	LDB1	-0.010031	0.806002	0.945666
ENSG00000198729.5	PPP1R14C	0.166766	0.112367	0.404756
ENSG00000198730.9	CTR9	-0.00194993	0.960427	0.989024
ENSG00000198732.11	SMOC1	0.409386	0.0187113	0.138654
ENSG00000198734.12	F5	0.2634	0.0769635	0.332927
ENSG00000198736.11		0.0238951	0.589394	0.862541
ENSG00000198738.4	SMIM11P1
ENSG00000198739.11	LRRTM3	-0.099027	0.97459
ENSG00000198740.9	ZNF652	-0.0360892	0.488127	0.802573
ENSG00000198742.9		0.106446	0.0185649	0.138303
ENSG00000198743.7	SLC5A3	-0.0492489	0.497688	0.808701
ENSG00000198744.5	MTCO3P12	0.517193	0.0943155	0.370156
ENSG00000198746.13	GPATCH3	-0.048489	0.50414	0.812571
ENSG00000198752.11	CDC42BPB	0.0898539	0.00822249	0.0799883
ENSG00000198753.12	PLXNB3	0.370189	0.00045033	0.009241
ENSG00000198754.5	OXCT2	-0.0677549	0.883211
ENSG00000198755.11	RPL10A	0.0688513	0.0994639	0.380891
ENSG00000198756.12	COLGALT2	0.204063	0.120898	0.421036
ENSG00000198758.11	EPS8L3	0.225099	0.900043
ENSG00000198759.12	EGFL6	-0.129337	0.127852	0.433114
ENSG00000198763.3	MT-ND2	-0.11685	0.161121	0.48738
ENSG00000198765.12	SYCP1
ENSG00000198768.11	APCDD1L	-0.0969422	0.974391
ENSG00000198771.11	RCSD1	-0.282412	0.00103379	0.0173619
ENSG00000198774.5	RASSF9	0.144457	0.08326	0.34788
ENSG00000198780.12		0.352485	0.0195317	0.14252
ENSG00000198783.6	ZNF830	-0.0163522	0.765201	0.932914
ENSG00000198785.7	GRIN3A	-0.1556	0.947767
ENSG00000198786.2	MT-ND5	-0.0816557	0.343194	0.691845
ENSG00000198787.5	OR7E103P	-0.040367	0.98964
ENSG00000198788.9	MUC2	0.195176	0.793861
ENSG00000198791.12	CNOT7	0.0257685	0.533662	0.830171
ENSG00000198792.13	TMEM184B	0.0588911	0.205813	0.546074
ENSG00000198793.13		-0.0185734	0.651167	0.894146
ENSG00000198794.12	SCAMP5	-0.00115704	0.989701	0.997445
ENSG00000198795.11	ZNF521	0.0593604	0.453334	0.781927
ENSG00000198796.7	ALPK2	-0.417634	0.524365
ENSG00000198797.7	BRINP2	-0.0382823	0.989974
ENSG00000198798.5
ENSG00000198799.12	LRIG2	0.0374336	0.640185	0.888743
ENSG00000198804.2	MT-CO1	-0.121206	0.119554	0.418858
ENSG00000198805.12		0.263773	0.000641742	0.0121594
ENSG00000198807.13	PAX9	0.338805	0.0579466	0.28288
ENSG00000198812.5	LRRC10
ENSG00000198814.12		-0.0573191	0.441791	0.772664
ENSG00000198815.9	FOXJ3	0.0324101	0.433288	0.767403
ENSG00000198816.7	ZNF358	0.0774374	0.161205	0.487394
ENSG00000198818.10	SFT2D1	-0.0526936	0.147765	0.466292
ENSG00000198821.11		-0.303533	0.0125498	0.106794
ENSG00000198822.10
ENSG00000198824.7		-0.00895168	0.876015	0.966125
ENSG00000198825.15	INPP5F	-0.0132482	0.811171	0.946839
ENSG00000198826.11	ARHGAP11A	-0.128731	0.323021	0.673445
ENSG00000198829.6	SUCNR1	-0.429166	0.00222564	0.0307778
ENSG00000198830.11	HMGN2	-0.0535586	0.100129	0.3817
ENSG00000198832.10		0.0777791	0.378801	0.724901
ENSG00000198833.7	UBE2J1	-0.117464	0.0189558	0.139873
ENSG00000198835.4	GJC2	0.0101086	0.921208	0.978047
ENSG00000198836.10		0.16269	0.0155473	0.123021
ENSG00000198837.10	DENND4B	-0.155129	0.00348607	0.0431249
ENSG00000198838.14	RYR3	0.349298	0.0934522	0.368352
ENSG00000198839.10	ZNF277	-0.0430584	0.370533	0.717385
ENSG00000198840.2	MT-ND3	0.0169286	0.846894	0.958827
ENSG00000198841.4	KTI12	-0.0225022	0.772394	0.935437
ENSG00000198842.10	STYXL2	0.448926	0.0834007	0.348216
ENSG00000198843.13		0.0322217	0.469336	0.792202
ENSG00000198844.12	ARHGEF15	-0.0190332	0.860541	0.962507
ENSG00000198846.6	TOX	-0.167067	0.122622	0.424857
ENSG00000198848.13	CES1	0.219299	0.0382055	0.220344
ENSG00000198851.10	CD3E	-0.825601	2.82691e-11	2.19797e-08
ENSG00000198853.12	RUSC2	0.0481646	0.4499	0.779141
ENSG00000198854.5	C1orf68
ENSG00000198855.7	FICD	-0.0308315	0.722609	0.919846
ENSG00000198856.13	OSTC	-0.0349576	0.462915	0.788477
ENSG00000198857.3	HSD3BP5	-0.207111	0.576982
ENSG00000198858.10	R3HDM4	0.0151658	0.74154	0.924666
ENSG00000198860.13		0.0170527	0.710211	0.914947
ENSG00000198862.14	LTN1	-0.0201468	0.726145	0.921085
ENSG00000198863.7		0.080713	0.108823	0.399244
ENSG00000198865.10	CCDC152	-0.00531312	0.979299	0.994274
ENSG00000198868.3	MTND4LP30	0.0104073	0.995383
ENSG00000198870.8	STKLD1	0.0669292	0.707127	0.914064
ENSG00000198873.12	GRK5	0.0416848	0.662158	0.898368
ENSG00000198874.13		0.0309201	0.596416	0.865701
ENSG00000198876.13	DCAF12	0.0257909	0.497151	0.808701
ENSG00000198879.12		-0.40643	0.000601677	0.0115246
ENSG00000198881.10	ASB12	-0.0461677	0.972057
ENSG00000198883.12	PNMA5
ENSG00000198885.9		0.0126733	0.917224	0.977216
ENSG00000198886.2	MT-ND4	-0.0547847	0.521698	0.824327
ENSG00000198887.9	SMC5	-0.0103727	0.846369	0.958827
ENSG00000198888.2	MT-ND1	-0.0829698	0.329433	0.67915
ENSG00000198889.5	DCAF12L1	-0.0707392	0.981847
ENSG00000198890.9	PRMT6	0.00999362	0.869996	0.964267
ENSG00000198892.7	SHISA4	0.0901309	0.123147	0.425619
ENSG00000198894.8	CIPC	0.121781	0.0769475	0.332927
ENSG00000198898.14		0.0923722	0.0890225	0.359187
ENSG00000198899.2	MT-ATP6	-0.0537598	0.516412	0.820855
ENSG00000198900.6		-0.0518175	0.273586	0.622209
ENSG00000198901.14	PRC1	-0.076683	0.485752	0.801265
ENSG00000198908.12	GPRASP3	0.0623496	0.57651	0.855373
ENSG00000198909.8	MAP3K3	-0.0500365	0.218329	0.562316
ENSG00000198910.14	L1CAM	-0.0528773	0.841648	0.957644
ENSG00000198911.12	SREBF2	0.038792	0.266649	0.615558
ENSG00000198912.11		-0.00127277	0.976711	0.993951
ENSG00000198914.5	POU3F3
ENSG00000198915.12	RASGEF1A	-0.203834	0.179485	0.511982
ENSG00000198917.13	SPOUT1	-0.0133596	0.800175	0.943934
ENSG00000198918.8	RPL39	-0.00346183	0.960712	0.989075
ENSG00000198919.13	DZIP3	0.141966	0.264775	0.613444
ENSG00000198920.11	KIAA0753	0.0807205	0.138825	0.452427
ENSG00000198923.4
ENSG00000198924.8	DCLRE1A	0.0255051	0.738367	0.924186
ENSG00000198925.12	ATG9A	0.0172422	0.712949	0.915515
ENSG00000198929.13	NOS1AP	0.149383	0.443282	0.773506
ENSG00000198930.13	CSAG1	-0.0382825	0.990175
ENSG00000198931.11	APRT	-0.00644046	0.90912	0.975674
ENSG00000198932.13	GPRASP1	0.0508536	0.42768	0.764144
ENSG00000198933.9		-0.102173	0.144471	0.461906
ENSG00000198934.5	MAGEE1	0.0427467	0.73386	0.922887
ENSG00000198937.9	CCDC167	-0.108326	0.101934	0.385985
ENSG00000198938.2	MT-CO3	-0.0763106	0.352436	0.700741
ENSG00000198939.8	ZFP2	0.0514773	0.599902	0.867636
ENSG00000198944.6	SOWAHA	0.496999	0.0155894	0.123219
ENSG00000198945.8	L3MBTL3	-0.00457764	0.959668	0.988855
ENSG00000198947.16		0.146788	0.040227	0.228054
ENSG00000198948.12	MFAP3L	0.121136	0.353576	0.701997
ENSG00000198951.12	NAGA	-0.0588374	0.111187	0.40326
ENSG00000198952.8	SMG5	0.0213735	0.52372	0.825615
ENSG00000198954.9	KIFBP	0.0508522	0.19536	0.533802
ENSG00000198959.12	TGM2	-0.146298	0.0190005	0.140052
ENSG00000198960.11	ARMCX6	-0.0299674	0.460754	0.786758
ENSG00000198961.10	PJA2	0.0708687	0.114097	0.40791
ENSG00000198963.11	RORB	0.293592	0.29416	0.642701
ENSG00000198964.14	SGMS1	0.00796005	0.867572	0.963936
ENSG00000198965.4
ENSG00000198967.4
ENSG00000198972.3	MIRLET7E
ENSG00000198973.4	MIR375
ENSG00000198974.3	MIR30E
ENSG00000198975.2	MIRLET7A2
ENSG00000198976.1	MIR429
ENSG00000198982.4	MIR380
ENSG00000198983.1	MIR449A
ENSG00000198984.1	MIR345
ENSG00000198987.1	MIR16-2
ENSG00000198995.3	MIR340
ENSG00000198997.2	MIR107
ENSG00000199001.1	MIR448
ENSG00000199005.4	MIR370
ENSG00000199012.2	MIR412
ENSG00000199015.4	MIR377
ENSG00000199017.2	MIR1-1
ENSG00000199020.3	MIR381
ENSG00000199023.3	MIR339
ENSG00000199024.1	MIR103A2
ENSG00000199025.4	MIR369
ENSG00000199030.2	MIRLET7C
ENSG00000199031.1	MIR371A
ENSG00000199032.1	MIR425
ENSG00000199035.2	MIR103A1
ENSG00000199036.1	MIR219A1
ENSG00000199038.1	MIR210	-0.0848831	0.978218
ENSG00000199043.1	MIR335
ENSG00000199047.3	MIR378A
ENSG00000199051.3	MIR361
ENSG00000199053.3	MIR324
ENSG00000199059.3	MIR135B
ENSG00000199065.3	MIR101-2
ENSG00000199069.3	MIR323A
ENSG00000199072.3	MIRLET7F1
ENSG00000199075.1	MIR26A1
ENSG00000199077.3	MIR129-2
ENSG00000199080.1	MIR133B
ENSG00000199082.1	MIR342
ENSG00000199085.3	MIR148A
ENSG00000199088.5	MIR379
ENSG00000199090.1	MIR326
ENSG00000199092.4	MIR410
ENSG00000199094.3	MIR30C2
ENSG00000199095.1	MIR372
ENSG00000199102.1	MIR302C
ENSG00000199104.2	MIR346
ENSG00000199107.3	MIR409
ENSG00000199109.4	MIR411
ENSG00000199121.4	MIR26B
ENSG00000199122.3	MIR148B
ENSG00000199127.1	MIR383
ENSG00000199130.3	MIR365A
ENSG00000199132.1	MIR450A1
ENSG00000199133.3	MIRLET7D
ENSG00000199135.1	MIR101-1
ENSG00000199143.1	MIR373
ENSG00000199145.1	MIR302D
ENSG00000199150.3	MIRLET7G
ENSG00000199151.3	MIR337
ENSG00000199153.1	MIR30D
ENSG00000199156.1	MIR422A
ENSG00000199157.2	MIR208A
ENSG00000199158.1	MIR96
ENSG00000199161.1	MIR126	-0.0262231	0.99327
ENSG00000199165.3	MIRLET7A1
ENSG00000199168.3	MIR374A
ENSG00000199169.1	MIR367
ENSG00000199172.3	MIR331
ENSG00000199177.1	MIR31
ENSG00000199179.3	MIRLET7I
ENSG00000199196.1
ENSG00000199197.1	RN7SKP72
ENSG00000199200.2
ENSG00000199201.1
ENSG00000199202.1	RNA5SP289
ENSG00000199203.1
ENSG00000199204.1
ENSG00000199212.1	RNU105C
ENSG00000199217.1	RNU6-1123P
ENSG00000199218.1	RN7SKP184	-0.038282	0.989767
ENSG00000199219.1	RNU6-500P
ENSG00000199220.1
ENSG00000199222.1
ENSG00000199223.1
ENSG00000199224.1
ENSG00000199226.1	RNU6-50P
ENSG00000199231.1
ENSG00000199237.1	RNU6-834P
ENSG00000199240.1	RNA5SP46
ENSG00000199241.1
ENSG00000199245.1
ENSG00000199246.1	RNU6-896P
ENSG00000199248.1	RNU6-28P
ENSG00000199251.1	RNU6-664P
ENSG00000199260.1	RNU6-874P
ENSG00000199263.1
ENSG00000199266.1	SNORA60	-0.0848831	0.978218
ENSG00000199270.1	RNA5S12
ENSG00000199272.1	RNU6-349P
ENSG00000199273.1
ENSG00000199276.1	RNA5SP26
ENSG00000199279.1	RNU6-661P
ENSG00000199282.1
ENSG00000199283.1	RNU1-58P
ENSG00000199285.1
ENSG00000199286.1	RNU6-1094P
ENSG00000199289.1	RNU6-502P
ENSG00000199290.1
ENSG00000199291.1
ENSG00000199293.1	SNORA21
ENSG00000199295.1	RNU6-1312P
ENSG00000199299.1	RNA5SP430
ENSG00000199301.1	RNU6-208P
ENSG00000199303.1
ENSG00000199306.1	RNU6-858P
ENSG00000199308.1	RNU6-222P
ENSG00000199311.1	SNORD115-34
ENSG00000199313.1	RNU4-82P
ENSG00000199315.1	RNA5SP347
ENSG00000199318.1	RNA5SP52
ENSG00000199319.1	RN7SKP25
ENSG00000199321.1
ENSG00000199322.1	RNA5SP183
ENSG00000199325.1	RNU4-39P
ENSG00000199326.1	RNU6-1298P
ENSG00000199327.1	RNU6-230P
ENSG00000199331.1
ENSG00000199332.1
ENSG00000199334.1	RNA5S11
ENSG00000199335.1	RNU6-204P
ENSG00000199337.1	RNA5S3
ENSG00000199347.1	RNU5E-1	-0.099027	0.97459
ENSG00000199348.1	RNU6-766P
ENSG00000199349.1
ENSG00000199350.1	RNA5SP432
ENSG00000199352.1	RNA5S1
ENSG00000199354.1	RNA5SP273
ENSG00000199357.1
ENSG00000199360.1	RNU6-1115P
ENSG00000199361.1	RNU1-150P
ENSG00000199362.1
ENSG00000199363.1	SNORA63E
ENSG00000199364.1	RNA5SP327
ENSG00000199366.1
ENSG00000199368.1	RNU6-1084P
ENSG00000199370.2
ENSG00000199373.1	RNA5SP453
ENSG00000199377.1	RNU5F-1
ENSG00000199378.1
ENSG00000199381.1	RNU6-79P
ENSG00000199385.1	RNU6-369P
ENSG00000199390.1	SNORD114-7
ENSG00000199392.1
ENSG00000199394.1	RNU6-600P
ENSG00000199395.1	RNA5SP93
ENSG00000199396.1	RNA5S5
ENSG00000199398.1
ENSG00000199400.1	RNY4P19
ENSG00000199402.1	RNA5SP308
ENSG00000199405.1	SNORA1B
ENSG00000199407.1	RNA5SP301
ENSG00000199409.1
ENSG00000199410.1
ENSG00000199411.1
ENSG00000199415.1	RNA5SP370
ENSG00000199420.1	RN7SKP170	-0.113171	0.970962
ENSG00000199422.1	VTRNA3-1P
ENSG00000199424.1
ENSG00000199426.1	RNU1-108P
ENSG00000199436.1	SNORD9	-0.0707392	0.981847
ENSG00000199440.1
ENSG00000199442.1
ENSG00000199444.1
ENSG00000199446.1	RNU6-543P
ENSG00000199448.1	RNU6-845P
ENSG00000199450.1	RNA5SP276
ENSG00000199453.1	SNORD115-12
ENSG00000199454.1	RNA5SP388
ENSG00000199455.1	RNA5SP191
ENSG00000199458.1	RNU4-35P
ENSG00000199459.1
ENSG00000199460.2	RNU6-1216P
ENSG00000199461.1
ENSG00000199466.1
ENSG00000199468.1	RNU6-556P
ENSG00000199469.1	RNU1-62P
ENSG00000199470.1
ENSG00000199471.1
ENSG00000199472.1
ENSG00000199473.1
ENSG00000199474.1
ENSG00000199475.1	RN7SKP104
ENSG00000199476.1
ENSG00000199477.1	SNORA31	-0.0707392	0.981847
ENSG00000199480.1	RNA5SP389
ENSG00000199482.1	RNU6-633P
ENSG00000199483.1	RNU4-15P
ENSG00000199487.1
ENSG00000199488.1	RNU1-70P
ENSG00000199489.1	SNORD115-25
ENSG00000199490.1
ENSG00000199492.1	RNU6-1313P
ENSG00000199497.1	RNU1-94P	0.494274	0.873681
ENSG00000199506.1	RNU6-247P
ENSG00000199508.1	RNA5SP110
ENSG00000199509.1	RNA5SP477
ENSG00000199512.1	RNU6-212P
ENSG00000199514.1	RNU6-235P
ENSG00000199515.1
ENSG00000199516.1
ENSG00000199520.1	RNU6-386P
ENSG00000199523.1	RNA5SP226
ENSG00000199525.1	RNA5SP295
ENSG00000199529.1	RNU6-462P
ENSG00000199530.1
ENSG00000199535.1	RNA5SP305
ENSG00000199536.1	RNU6-315P
ENSG00000199540.1
ENSG00000199545.1	RNA5SP195
ENSG00000199546.1
ENSG00000199550.1
ENSG00000199551.1	RNU6-545P
ENSG00000199552.1
ENSG00000199556.1	RNA5SP361
ENSG00000199562.1	RNU6-37P
ENSG00000199564.1	RNA5SP502
ENSG00000199565.1
ENSG00000199566.1
ENSG00000199567.1
ENSG00000199568.1	RNU5A-1
ENSG00000199570.1	RNU6-228P
ENSG00000199571.1
ENSG00000199572.1	RNA5SP174
ENSG00000199574.1	SNORD18C
ENSG00000199575.1	SNORD114-1
ENSG00000199577.1	RNU6-822P
ENSG00000199580.1
ENSG00000199584.1
ENSG00000199585.1	RNA5SP119
ENSG00000199591.1
ENSG00000199592.1	RNA5SP321
ENSG00000199593.1	SNORD114-14
ENSG00000199594.1	RNU6-1301P
ENSG00000199595.1
ENSG00000199598.1	RNU6-859P
ENSG00000199601.1	RNU6-562P
ENSG00000199603.1	RNU6-951P
ENSG00000199605.1	RNY4P24
ENSG00000199609.1	RNA5SP124
ENSG00000199620.1	RNA5SP258
ENSG00000199622.1	RN7SKP20
ENSG00000199626.1	RNU6-989P
ENSG00000199627.1	RNU6-1010P
ENSG00000199629.1	RNU1-14P
ENSG00000199630.1
ENSG00000199631.1	SNORD33
ENSG00000199633.1
ENSG00000199634.1	RNU4-79P
ENSG00000199635.1
ENSG00000199636.1
ENSG00000199638.1	RNA5SP319
ENSG00000199640.1	RN7SKP294
ENSG00000199643.1	RNU4-90P
ENSG00000199645.1	RNU6-1330P
ENSG00000199646.1	RNU6-1272P
ENSG00000199652.2	RNU1-35P
ENSG00000199664.1	RNU6-1266P
ENSG00000199666.2	SNORD3G
ENSG00000199667.1
ENSG00000199668.1
ENSG00000199672.1	RNU4-21P
ENSG00000199673.1	SNORD16
ENSG00000199674.1	RNU6-862P
ENSG00000199676.1
ENSG00000199677.1
ENSG00000199683.1	RN7SKP185	0.131898	0.924478
ENSG00000199687.1	RNU1-38P
ENSG00000199691.1	RN7SKP173	-0.112719	0.9105
ENSG00000199695.1	RNU6-1128P
ENSG00000199697.1	RNU6-446P
ENSG00000199698.1
ENSG00000199700.1	RNU6-223P
ENSG00000199701.1
ENSG00000199702.1	RNU6-170P
ENSG00000199704.1	SNORD115-29
ENSG00000199705.1
ENSG00000199709.1	RNU4-23P
ENSG00000199710.1
ENSG00000199711.1
ENSG00000199712.1	SNORD115-2
ENSG00000199713.1
ENSG00000199715.1
ENSG00000199716.1
ENSG00000199719.1	RN7SKP74
ENSG00000199728.1	RNU6-655P
ENSG00000199730.1	RN7SKP95	-0.0707392	0.981847
ENSG00000199731.1	RNU6-1079P
ENSG00000199732.1
ENSG00000199733.1	RNA5SP307
ENSG00000199735.1	RNU6-227P
ENSG00000199739.1	RNU6-552P
ENSG00000199740.1
ENSG00000199744.1	SNORD36A
ENSG00000199751.1
ENSG00000199753.1	SNORD104	-0.0707392	0.981847
ENSG00000199755.1
ENSG00000199756.1
ENSG00000199762.1
ENSG00000199764.1
ENSG00000199765.1	RNU6-363P
ENSG00000199767.1	RNU6-78P
ENSG00000199771.1	RNA5SP426
ENSG00000199773.1	RNU1-76P
ENSG00000199780.1
ENSG00000199781.1
ENSG00000199782.1	SNORD115-9
ENSG00000199783.1
ENSG00000199784.1	RNU6-1287P
ENSG00000199785.1	SNORA52
ENSG00000199786.1	RNA5SP188
ENSG00000199787.1	SNORA80C
ENSG00000199788.1	RNY3P2
ENSG00000199790.1	RNU6-836P
ENSG00000199791.1	RNU6-451P
ENSG00000199792.1	RNU6-1233P
ENSG00000199796.1	RNU6-924P
ENSG00000199797.1
ENSG00000199798.1	SNORD114-5
ENSG00000199801.1
ENSG00000199803.1	RNU6-1159P
ENSG00000199804.1	RNA5SP383	-0.0707392	0.981847
ENSG00000199805.1	RNU1-134P	-0.0848831	0.978218
ENSG00000199806.1	RNA5SP491
ENSG00000199809.1	RNA5SP374
ENSG00000199812.1	RNU6-428P
ENSG00000199814.1	RNU6-1260P
ENSG00000199815.2
ENSG00000199824.1	RNU6-199P
ENSG00000199827.1	RNU6-1290P
ENSG00000199831.1	RN7SKP291
ENSG00000199832.1
ENSG00000199833.1	SNORD115-21
ENSG00000199836.1	RNU1-47P
ENSG00000199839.1	RNA5SP150
ENSG00000199840.1
ENSG00000199843.1	RNA5SP358
ENSG00000199845.1	RNA5SP375
ENSG00000199846.1	RNU1-72P
ENSG00000199849.1	RNU5F-6P
ENSG00000199851.2
ENSG00000199855.1	RNU6-490P
ENSG00000199856.2		-0.0707392	0.981847
ENSG00000199857.1
ENSG00000199858.1	RNU6-1120P
ENSG00000199859.1	RNU6-582P
ENSG00000199862.1
ENSG00000199865.1	RNU6-495P
ENSG00000199866.1
ENSG00000199867.1
ENSG00000199870.1
ENSG00000199872.1	RNU6-942P
ENSG00000199874.1	RNA5SP452
ENSG00000199875.1
ENSG00000199878.1	RN7SKP149
ENSG00000199879.1	RNVU1-22	-0.424336	0.891435
ENSG00000199880.1	RNU6-888P
ENSG00000199881.1
ENSG00000199883.1	RN7SKP90
ENSG00000199884.1
ENSG00000199885.1	RNU6-330P
ENSG00000199886.1	RNU6-249P
ENSG00000199890.1
ENSG00000199892.2	RNU1-17P
ENSG00000199894.1
ENSG00000199895.1
ENSG00000199899.2
ENSG00000199901.1
ENSG00000199903.1	RNU6-1273P
ENSG00000199905.1	RNU6-492P
ENSG00000199906.1	RNU5B-2P
ENSG00000199910.1	RNA5S10
ENSG00000199911.1
ENSG00000199912.1
ENSG00000199913.1
ENSG00000199914.1	SNORD114-16
ENSG00000199920.1	RNU4-44P
ENSG00000199921.1	RNU6-161P
ENSG00000199924.1	RNU6-1252P
ENSG00000199927.2
ENSG00000199929.1	RNA5SP405
ENSG00000199932.1	RNU1-18P
ENSG00000199933.1	RNY1P16
ENSG00000199934.1
ENSG00000199936.1
ENSG00000199938.1
ENSG00000199940.1	RN7SKP75
ENSG00000199942.1	SNORD114-19
ENSG00000199944.1	RNU6-653P
ENSG00000199949.2
ENSG00000199953.1	RNA5SP443
ENSG00000199959.1
ENSG00000199960.1	SNORD115-14
ENSG00000199961.1	SNORD1B
ENSG00000199962.1
ENSG00000199963.1	RNU6-605P
ENSG00000199964.1
ENSG00000199968.1	SNORD115-19
ENSG00000199970.1	SNORD115-3
ENSG00000199971.1	RNU6-797P
ENSG00000199975.1	RN7SKP243
ENSG00000199977.1
ENSG00000199979.1
ENSG00000199985.1	RNA5SP264
ENSG00000199986.1	RNU6-486P
ENSG00000199990.1	VTRNA1-1
ENSG00000199994.1	RNA5SP145
ENSG00000200003.1	RNU6-986P
ENSG00000200008.1
ENSG00000200011.1
ENSG00000200013.1	RNU6-623P
ENSG00000200021.1	RNA5SP448
ENSG00000200024.1
ENSG00000200026.1
ENSG00000200028.1	RNA5SP98
ENSG00000200029.1	RNU6-642P
ENSG00000200033.1	RNU6-403P
ENSG00000200034.1	RNU4-73P
ENSG00000200036.1	RNA5SP65
ENSG00000200040.1
ENSG00000200041.1
ENSG00000200047.1	RN7SKP115
ENSG00000200048.1	RNU6-812P
ENSG00000200049.1
ENSG00000200051.1
ENSG00000200052.1
ENSG00000200057.1	RN7SKP63	-0.0707392	0.981847
ENSG00000200058.1	RNA5SP218
ENSG00000200059.1
ENSG00000200060.1
ENSG00000200062.1	RNU4-58P
ENSG00000200063.1
ENSG00000200064.1	RNY4P9
ENSG00000200065.1
ENSG00000200070.1	RNU4-80P
ENSG00000200072.1
ENSG00000200075.1
ENSG00000200079.1	RNA5SP326
ENSG00000200084.1	SNORD68
ENSG00000200085.1
ENSG00000200086.1	RNU6-433P
ENSG00000200087.1	SNORA73B	-0.183577	0.804964	0.945218
ENSG00000200089.1	SNORD114-31
ENSG00000200090.1
ENSG00000200091.1	RN7SKP163
ENSG00000200095.1	RNU6-181P
ENSG00000200097.1	RNU6-1167P
ENSG00000200101.1	RNU6-508P
ENSG00000200102.1	RNU6-252P
ENSG00000200105.1	RNU6-251P
ENSG00000200106.1	RNU6-984P
ENSG00000200107.1	RNU6-1249P
ENSG00000200108.1	RNU6-774P
ENSG00000200112.1
ENSG00000200113.1
ENSG00000200114.1	RNA5SP123
ENSG00000200118.1
ENSG00000200120.1
ENSG00000200121.2
ENSG00000200131.1	RN7SKP77
ENSG00000200132.1	RNU6-1021P
ENSG00000200135.1
ENSG00000200138.1	RNY1P10
ENSG00000200139.1	RNU6-778P
ENSG00000200142.1
ENSG00000200146.1	RNU6-544P
ENSG00000200150.1
ENSG00000200151.1	RN7SKP231
ENSG00000200152.1	RNU6-216P
ENSG00000200153.1	RNU6-23P
ENSG00000200156.1	RNU5B-1	-0.141459	0.963708
ENSG00000200161.1	RN7SKP145
ENSG00000200162.1
ENSG00000200163.1	SNORD115-18
ENSG00000200164.1
ENSG00000200168.1	RNA5SP350
ENSG00000200169.1	RNU5D-1
ENSG00000200170.1
ENSG00000200171.1
ENSG00000200174.1
ENSG00000200175.1	RNU6-1309P
ENSG00000200176.1	RNU1-19P
ENSG00000200179.1
ENSG00000200183.1	RNU6-238P
ENSG00000200184.1	RNU1-20P
ENSG00000200189.1	RNU6-832P
ENSG00000200191.1
ENSG00000200197.1	RNU1-21P
ENSG00000200198.1	RN7SKP211	-0.0848831	0.978218
ENSG00000200201.1
ENSG00000200204.1	RNU1-22P
ENSG00000200206.1
ENSG00000200208.1
ENSG00000200209.1
ENSG00000200211.1	RNY4P27
ENSG00000200213.1	RNU6-992P
ENSG00000200215.3	SNORD113-6
ENSG00000200216.2	RNU6-745P
ENSG00000200217.1	RNU6-839P
ENSG00000200218.1	RNU6-697P
ENSG00000200220.1	RNU6-179P
ENSG00000200222.2
ENSG00000200224.2	RNU6-626P
ENSG00000200225.1	RNA5SP382
ENSG00000200227.1	RNA5SP197
ENSG00000200231.1	RNU1-23P
ENSG00000200235.1
ENSG00000200237.1
ENSG00000200238.1	RNA5SP133
ENSG00000200241.1
ENSG00000200243.1	RN7SKP79
ENSG00000200246.1	RNA5SP263
ENSG00000200247.1	RNU6-254P
ENSG00000200248.1	RNA5SP214
ENSG00000200250.1	RNU6-1147P
ENSG00000200252.1
ENSG00000200253.1	RNU6-529P
ENSG00000200254.1	RNU6-536P
ENSG00000200256.1
ENSG00000200257.1	RNU6-97P
ENSG00000200259.1	SNORD35A
ENSG00000200261.1
ENSG00000200262.1
ENSG00000200267.1	RNU6-66P
ENSG00000200269.1	RNU6-838P
ENSG00000200274.1	RNU4-32P
ENSG00000200275.1	RNA5SP199
ENSG00000200278.1	RNA5SP352
ENSG00000200279.1	SNORD114-10
ENSG00000200281.1	RNU6-624P
ENSG00000200283.1
ENSG00000200287.1
ENSG00000200288.1
ENSG00000200291.1
ENSG00000200293.1	RNA5SP393
ENSG00000200294.1
ENSG00000200295.1	RNU6-527P
ENSG00000200296.1	RNU1-83P	-0.127315	0.967335
ENSG00000200298.1
ENSG00000200301.1	RNA5SP483
ENSG00000200303.1	RNU6-940P
ENSG00000200304.1	RNU6-1255P
ENSG00000200305.1
ENSG00000200309.1
ENSG00000200310.1	RNA5SP215
ENSG00000200312.1	RN7SKP255	-0.0969426	0.975124
ENSG00000200313.1	RNA5-8SP7
ENSG00000200314.1
ENSG00000200318.2	SNORD3P1
ENSG00000200320.1	SNORA63	0	1
ENSG00000200325.1
ENSG00000200326.1	RNA5SP391
ENSG00000200327.1	RNA5SP62
ENSG00000200331.1	RNU6-183P
ENSG00000200332.1
ENSG00000200334.1
ENSG00000200336.1	RNA5SP333
ENSG00000200338.1	RNU1-49P
ENSG00000200340.1	RNU1-105P
ENSG00000200343.1	RNA5S8
ENSG00000200344.1
ENSG00000200345.2	RNU6-485P
ENSG00000200350.1	RNU6-1285P
ENSG00000200351.1
ENSG00000200354.1	SNORA71D	-0.0707392	0.981847
ENSG00000200355.1
ENSG00000200356.1	RNU6-833P
ENSG00000200360.1	RNU6-792P
ENSG00000200361.1
ENSG00000200366.1	RNU6-511P
ENSG00000200367.1	SNORD113-8
ENSG00000200369.1	RNU6-666P
ENSG00000200370.1	RNA5S17
ENSG00000200372.1	RNU5E-8P
ENSG00000200376.1	RNU5E-10P
ENSG00000200377.1
ENSG00000200378.1	RNU5B-4P
ENSG00000200379.1	RN7SKP45
ENSG00000200381.1	RNA5S4
ENSG00000200385.1
ENSG00000200388.1	RNU6-618P
ENSG00000200389.1	RNU6-509P
ENSG00000200390.1
ENSG00000200391.1
ENSG00000200393.1	RNU6-698P
ENSG00000200394.1	SNORA38B	-0.0848831	0.978218
ENSG00000200397.1
ENSG00000200398.1	SNORD115-24
ENSG00000200403.1	RNU6-1099P
ENSG00000200406.1	SNORD114-23
ENSG00000200407.1	RNU6-1169P
ENSG00000200408.1	RNA5SP74
ENSG00000200411.1	RNA5SP346
ENSG00000200413.1	SNORD114-26
ENSG00000200418.1	SNORA63B
ENSG00000200419.1
ENSG00000200421.1
ENSG00000200422.1
ENSG00000200424.1	RNU6-1155P
ENSG00000200427.1
ENSG00000200428.1
ENSG00000200431.1	RNU4-81P
ENSG00000200432.1
ENSG00000200434.1	RNA5-8SP2
ENSG00000200436.1
ENSG00000200437.1	RNU6-799P
ENSG00000200443.1	RNU6-1066P
ENSG00000200444.1	RNU6-1339P
ENSG00000200446.1	RNU6-1085P
ENSG00000200448.1
ENSG00000200455.1	RNU6-1112P
ENSG00000200456.1	RNU6-1097P
ENSG00000200462.1	RNU6-727P
ENSG00000200463.1	SNORD118
ENSG00000200468.1	RNA5SP403
ENSG00000200469.1	RNU6-112P
ENSG00000200471.1	RNU6-1125P
ENSG00000200472.1	RN7SKP44
ENSG00000200473.1	RNA5SP507
ENSG00000200475.1	RN7SKP162
ENSG00000200478.1	SNORD115-41
ENSG00000200480.1	SNORD114-28
ENSG00000200483.1	RNU6-1017P
ENSG00000200484.1	RNU6-1244P
ENSG00000200485.1
ENSG00000200486.1	SNORD115-11
ENSG00000200487.1	RNA5SP322
ENSG00000200488.1	RN7SKP203	0.143956	0.941255
ENSG00000200492.2
ENSG00000200494.1		-0.0707392	0.981847
ENSG00000200495.1	RNU6-1205P
ENSG00000200496.1
ENSG00000200502.1
ENSG00000200503.1	SNORD115-5
ENSG00000200506.1
ENSG00000200508.1
ENSG00000200516.1	RNA5SP378
ENSG00000200520.1	RNU6-1214P
ENSG00000200521.1
ENSG00000200522.1	RNU6-957P
ENSG00000200525.1	RNU6-1209P
ENSG00000200526.1	RNY4P14
ENSG00000200527.1	RNA5SP457
ENSG00000200528.1	RNU6-1331P
ENSG00000200530.1	SNORD35B
ENSG00000200534.1	SNORA33
ENSG00000200536.1
ENSG00000200537.1	RNY4P6
ENSG00000200538.2
ENSG00000200544.1
ENSG00000200545.2
ENSG00000200547.1
ENSG00000200550.1	RNU6-137P
ENSG00000200552.1
ENSG00000200553.1
ENSG00000200554.1	RNU6-1020P
ENSG00000200555.1	RNU6-525P
ENSG00000200556.1	RNU6-103P
ENSG00000200558.1	RNA5SP429
ENSG00000200560.1	RNU6-288P
ENSG00000200563.1	RNU6-640P
ENSG00000200564.1	SNORD115-39
ENSG00000200566.1	RNU5F-7P
ENSG00000200570.1	RNU6-829P
ENSG00000200571.1	RNU6-1284P
ENSG00000200572.1
ENSG00000200575.1	RNU6-414P
ENSG00000200579.1
ENSG00000200587.1	RNA5SP514
ENSG00000200591.1
ENSG00000200593.1	SNORD115-33
ENSG00000200594.1	RNU6-824P
ENSG00000200597.1	RNVU1-33
ENSG00000200600.1
ENSG00000200601.1	RNA5SP50
ENSG00000200605.1
ENSG00000200608.1	SNORD114-11
ENSG00000200610.1
ENSG00000200612.1	SNORD114-25
ENSG00000200613.1	RNA5SP349
ENSG00000200615.1
ENSG00000200616.1
ENSG00000200619.1	RNA5SP447
ENSG00000200620.1
ENSG00000200622.1	RNU6-1059P
ENSG00000200623.1	SNORD18A
ENSG00000200624.1	RNA5S6
ENSG00000200626.1	RNA5SP325
ENSG00000200629.1	RNY1P11
ENSG00000200630.1
ENSG00000200632.1	SNORD113-7
ENSG00000200635.1
ENSG00000200636.1	SNORD114-27
ENSG00000200637.1	RNU5F-3P
ENSG00000200638.1	SNORD115-37
ENSG00000200645.1	RNU6-1210P
ENSG00000200646.1
ENSG00000200648.1	RNU6-226P
ENSG00000200650.1	RNA5SP114
ENSG00000200651.1
ENSG00000200652.1
ENSG00000200653.1	RNU4-92P
ENSG00000200656.1	SNORA5B
ENSG00000200661.1	SNORD116-10
ENSG00000200664.1
ENSG00000200665.1	RNU6-1188P
ENSG00000200670.1	RNU6-912P
ENSG00000200673.1	RN7SKP174
ENSG00000200674.1	RN7SKP160	-0.0519736	0.957157
ENSG00000200677.1
ENSG00000200680.1	SNORD115-4
ENSG00000200681.1	RNU6-263P
ENSG00000200683.1	RNU6-379P
ENSG00000200685.1
ENSG00000200686.1	RNY3P3
ENSG00000200687.1	RNA5SP335
ENSG00000200688.1
ENSG00000200693.2
ENSG00000200701.1	RNU6-674P
ENSG00000200702.1
ENSG00000200703.1	RNU6-873P
ENSG00000200706.1
ENSG00000200708.1	RN7SKP93
ENSG00000200709.1	RNA5SP27
ENSG00000200711.1	RNA5SP28
ENSG00000200713.1	RNU6-682P
ENSG00000200714.1
ENSG00000200718.1	RN7SKP103	-0.0707392	0.981847
ENSG00000200719.1	RNA5SP260
ENSG00000200720.1	RNU6-931P
ENSG00000200726.1	SNORD115-8
ENSG00000200728.1	RNU6-271P
ENSG00000200731.1	RNU1-124P
ENSG00000200732.1	RNU6-194P
ENSG00000200733.1
ENSG00000200737.1
ENSG00000200738.1	RNA5SP472
ENSG00000200741.1	RNA5SP161
ENSG00000200742.1
ENSG00000200745.1	RNU1-31P
ENSG00000200750.1
ENSG00000200752.1
ENSG00000200753.1
ENSG00000200754.1
ENSG00000200755.1	RNA5SP68
ENSG00000200756.1	RNU6-236P
ENSG00000200757.1	SNORD115-16
ENSG00000200759.1	RNU6-884P
ENSG00000200761.1	RN7SKP113
ENSG00000200763.1	RNU6-961P
ENSG00000200764.1
ENSG00000200769.1
ENSG00000200774.1	RNU6-478P
ENSG00000200779.1	RNU6-105P
ENSG00000200783.1	RN7SKP180	-0.0969409	0.97099
ENSG00000200785.1	SNORD8
ENSG00000200786.1	RNA5SP234
ENSG00000200788.1
ENSG00000200789.1	RNU1-65P
ENSG00000200790.1	RNU6-631P
ENSG00000200792.1	SNORA80A	-0.0707392	0.981847
ENSG00000200794.1	RN7SKP250
ENSG00000200795.1	RNU4-1	-0.0707392	0.981847
ENSG00000200796.1	RNU6-753P
ENSG00000200799.1	RNU6-770P
ENSG00000200800.1	RNU1-130P
ENSG00000200801.1	SNORD115-28
ENSG00000200806.1	RNA5SP275
ENSG00000200807.1	RNU1-32P
ENSG00000200812.1	SNORD115-6
ENSG00000200814.1	RNU6-595P
ENSG00000200815.1	RNU6-1091P
ENSG00000200816.1	SNORA38
ENSG00000200817.1	RNU6-899P
ENSG00000200818.1	RNU6-1204P
ENSG00000200822.1
ENSG00000200823.1	SNORD114-2
ENSG00000200827.1	RNU6-324P
ENSG00000200829.1
ENSG00000200830.1	RN7SKP134
ENSG00000200831.1	SNORD36B
ENSG00000200832.1	SNORD114-4
ENSG00000200834.1
ENSG00000200839.1	RNA5SP48
ENSG00000200840.1	RNU6-82P
ENSG00000200842.1
ENSG00000200847.1
ENSG00000200849.1
ENSG00000200852.1	RNA5SP499
ENSG00000200855.1
ENSG00000200857.1
ENSG00000200860.1
ENSG00000200867.1	RN7SKP36
ENSG00000200869.1	RNU6-457P
ENSG00000200871.1	RNU6-810P
ENSG00000200872.1	RNA5SP456
ENSG00000200873.1	RNA5SP399
ENSG00000200874.1
ENSG00000200875.1	RNU6-340P
ENSG00000200877.1	RNU6-560P
ENSG00000200879.1	SNORD14E
ENSG00000200882.1	RNU6-681P
ENSG00000200883.1
ENSG00000200884.1
ENSG00000200885.1	RNU1-146P
ENSG00000200887.1	RNU6-598P
ENSG00000200888.1
ENSG00000200889.1	RNU4-13P
ENSG00000200890.1	RNA5SP99
ENSG00000200891.1
ENSG00000200893.1	RNU6-944P
ENSG00000200895.1	RN7SKP245	0.0345214	0.991141
ENSG00000200897.1
ENSG00000200898.1	RNU6-1243P
ENSG00000200902.1	RNU6-627P
ENSG00000200903.1	RNU1-42P
ENSG00000200906.1	RNU6-854P
ENSG00000200913.1	SNORD46	-0.0707392	0.981847
ENSG00000200914.1	RNA5SP435
ENSG00000200917.1	RNU6-553P
ENSG00000200922.1
ENSG00000200924.1	RNU6-1048P
ENSG00000200926.1	RNU6-960P
ENSG00000200935.1	RNU6-1090P
ENSG00000200941.1	RNU6-694P
ENSG00000200942.1	RNU6-501P
ENSG00000200949.1	SNORD115-32
ENSG00000200953.1		-0.0262231	0.99327
ENSG00000200957.1	RNU6-801P
ENSG00000200959.1	SNORA74A	-0.050342	0.987081
ENSG00000200963.1	RNU6-289P
ENSG00000200966.1	RN7SKP87
ENSG00000200969.1
ENSG00000200972.1	RNU5A-8P
ENSG00000200974.1	RNU4-87P
ENSG00000200975.1	RNU1-7P
ENSG00000200976.1
ENSG00000200982.1
ENSG00000200983.1	SNORA3A
ENSG00000200985.1	RNA5SP493
ENSG00000200986.1	RNU6-819P
ENSG00000200987.1	SNORD115-30
ENSG00000200991.1
ENSG00000200997.1	RNVU1-34
ENSG00000200998.1
ENSG00000200999.1
ENSG00000201000.1	RNA5SP516
ENSG00000201001.1	RNU6-270P
ENSG00000201003.1
ENSG00000201006.1
ENSG00000201009.1
ENSG00000201010.1	RN7SKP224
ENSG00000201012.1
ENSG00000201013.1
ENSG00000201014.1	RNA5SP232
ENSG00000201015.1	RNU6-280P
ENSG00000201016.1	RNU6-374P
ENSG00000201021.1	RNU6-743P
ENSG00000201023.1	RNY3P11
ENSG00000201025.1	SNORD74B
ENSG00000201026.1
ENSG00000201027.1	RN7SKP107
ENSG00000201028.1	RNU6-151P
ENSG00000201031.1
ENSG00000201032.1	RNU6-704P
ENSG00000201033.1	RNU1-96P
ENSG00000201034.1
ENSG00000201035.1	RNA5SP469
ENSG00000201036.1
ENSG00000201041.1	RNA5SP242
ENSG00000201042.1
ENSG00000201044.1	RNU6-268P
ENSG00000201047.1
ENSG00000201048.1
ENSG00000201050.1	RNU6-668P
ENSG00000201059.1	RNA5SP336
ENSG00000201065.1	RNU6-461P
ENSG00000201066.1	RN7SKP280
ENSG00000201070.1	RNU4-84P
ENSG00000201071.1
ENSG00000201074.1
ENSG00000201075.2
ENSG00000201076.1	RNU4-51P
ENSG00000201077.1	RNU6-188P
ENSG00000201078.1	RN7SKP214
ENSG00000201084.1
ENSG00000201085.1	RNU6-173P
ENSG00000201086.1	RNA5SP394
ENSG00000201088.1
ENSG00000201095.1	RNU6-266P
ENSG00000201096.1	RNA5SP387
ENSG00000201097.1	RNU6-366P
ENSG00000201098.1	RNY1	-0.0707392	0.981847
ENSG00000201102.1
ENSG00000201104.1	RNU6-11P
ENSG00000201109.1	RNA5SP245
ENSG00000201113.1	RNU6-647P
ENSG00000201114.1
ENSG00000201118.1
ENSG00000201119.1	RNU1-33P
ENSG00000201121.1	RNY1P12
ENSG00000201129.1	SNORA58B
ENSG00000201133.1
ENSG00000201134.1
ENSG00000201135.1	RNU6-777P
ENSG00000201136.1	RNU6-353P
ENSG00000201140.1	RN7SKP128
ENSG00000201142.1	RNU1-151P
ENSG00000201143.1	SNORD115-42
ENSG00000201145.1	RNA5SP175
ENSG00000201148.1	RNA5SP42
ENSG00000201151.1
ENSG00000201153.1	RNU6-371P
ENSG00000201155.1	RNU1-24P
ENSG00000201157.1
ENSG00000201160.1
ENSG00000201161.1	RN7SKP10
ENSG00000201162.1	RNU6-454P
ENSG00000201164.1	RNU4-36P
ENSG00000201165.1	RNU6-1229P
ENSG00000201168.1	RNA5SP368
ENSG00000201170.1	RNU1-132P
ENSG00000201176.1	RNU6-853P
ENSG00000201178.1
ENSG00000201179.1	RNU6-1322P
ENSG00000201180.1	RNU6-115P
ENSG00000201182.1	RNU6-670P
ENSG00000201183.1	RNVU1-3	-0.141459	0.963708
ENSG00000201184.1	RNU4-68P
ENSG00000201185.1	RNA5SP202
ENSG00000201186.1	RNU4-33P
ENSG00000201196.1
ENSG00000201198.1	RNU6-879P
ENSG00000201201.1	RN7SKP118	-0.155601	0.953319
ENSG00000201207.1
ENSG00000201208.1
ENSG00000201209.1
ENSG00000201210.1	RNA5SP139
ENSG00000201216.1
ENSG00000201217.1
ENSG00000201218.1
ENSG00000201221.1	RNU4-40P
ENSG00000201223.1	RNU6-1305P
ENSG00000201228.1
ENSG00000201229.1	SNORA63D	-0.0707392	0.981847
ENSG00000201231.1	RNU4-50P
ENSG00000201239.1
ENSG00000201240.1	SNORD114-9
ENSG00000201241.1	RNU6-978P
ENSG00000201242.1	RNY1P1
ENSG00000201243.1	RNU6-654P
ENSG00000201245.1
ENSG00000201247.1	SNORD114-13
ENSG00000201253.1	RNU4-10P
ENSG00000201255.1	RNU6-990P
ENSG00000201260.1	RNU6-1075P
ENSG00000201263.1	SNORD114-6
ENSG00000201264.1	SNORD73B
ENSG00000201270.1	RNU6-755P
ENSG00000201271.1	RNU1-112P
ENSG00000201273.1	RNU6-776P
ENSG00000201274.1	RNA5SP192
ENSG00000201277.1
ENSG00000201279.1
ENSG00000201282.1
ENSG00000201285.1	RNA5SP524
ENSG00000201287.1	RN7SKP171
ENSG00000201288.1	RNU6-1047P
ENSG00000201289.1	RN7SKP76
ENSG00000201291.1	RNU1-34P
ENSG00000201292.1	RNU6-153P
ENSG00000201294.1	RNU6-1019P
ENSG00000201296.1	RNU4-41P
ENSG00000201297.1
ENSG00000201298.1	RNU6-1164P
ENSG00000201300.1	SNORD115-27
ENSG00000201301.1	RNA5SP130
ENSG00000201302.1	SNORA65
ENSG00000201308.1	RNU6-512P
ENSG00000201309.1
ENSG00000201311.1
ENSG00000201312.1	RNA5SP72
ENSG00000201314.1
ENSG00000201315.1	RN7SKP227
ENSG00000201316.1
ENSG00000201317.1	RNU4-59P
ENSG00000201318.1	SNORD114-30
ENSG00000201321.1	RNA5S9
ENSG00000201324.1	RNU6-361P
ENSG00000201325.1	RNA5SP142
ENSG00000201326.1	SNORD115-22
ENSG00000201329.2
ENSG00000201330.1	SNORD32B
ENSG00000201331.1	SNORD115-23
ENSG00000201339.1
ENSG00000201340.1
ENSG00000201341.1	RNU6-421P
ENSG00000201342.1	RNU4-38P
ENSG00000201343.1
ENSG00000201346.2
ENSG00000201347.1	RNA5SP69
ENSG00000201348.1	RNU105B	0.00414912	0.998935
ENSG00000201351.1
ENSG00000201354.1
ENSG00000201355.1	RNA5S14
ENSG00000201356.1	RNA5SP500
ENSG00000201358.1	RN7SKP193
ENSG00000201361.1	RNA5SP433
ENSG00000201363.2
ENSG00000201364.1	RN7SKP37
ENSG00000201365.1
ENSG00000201367.1	RNU6-522P
ENSG00000201368.2
ENSG00000201370.1
ENSG00000201371.1
ENSG00000201372.1	RNU6-1251P
ENSG00000201376.1
ENSG00000201377.1	RNY4P23
ENSG00000201379.1	RNU4-76P
ENSG00000201382.1	RNU6-558P
ENSG00000201384.1
ENSG00000201386.1	RNU6-1163P
ENSG00000201388.1	SNORA68B
ENSG00000201390.1	RNU6-1141P
ENSG00000201392.1	RNU6-1078P
ENSG00000201393.1
ENSG00000201394.1	RNA5SP140
ENSG00000201395.1	RN7SKP257
ENSG00000201398.1
ENSG00000201403.1	SNORD14B
ENSG00000201405.1
ENSG00000201407.1
ENSG00000201410.1
ENSG00000201412.1
ENSG00000201413.1	RNA5SP141
ENSG00000201415.1	RNA5SP204
ENSG00000201420.1	RNA5SP512
ENSG00000201421.1
ENSG00000201423.1	RN7SKP246
ENSG00000201426.1
ENSG00000201428.1	RN7SKP71	-0.0644824	0.975878
ENSG00000201431.1	RNU6-1277P
ENSG00000201432.1
ENSG00000201433.1	RNU6-335P
ENSG00000201435.1	RNU4-24P
ENSG00000201436.1	RNU6-660P
ENSG00000201439.1	RNU4-67P
ENSG00000201440.1	RNA5SP515
ENSG00000201441.1	RNU6-646P
ENSG00000201442.2
ENSG00000201443.1	RNU6-309P
ENSG00000201444.1	RNU6-1082P
ENSG00000201447.1	RNA5SP509
ENSG00000201448.1	SNORA63C	-0.0707392	0.981847
ENSG00000201451.1
ENSG00000201452.1	RNU6-1317P
ENSG00000201457.1	SNORA55
ENSG00000201458.1	RNU4-4P
ENSG00000201464.1
ENSG00000201465.1
ENSG00000201466.1
ENSG00000201467.1
ENSG00000201469.1	RNA5SP379
ENSG00000201470.1	RNY4P7
ENSG00000201474.1	RNU6-164P
ENSG00000201476.1	RNA5SP353
ENSG00000201482.1	SNORD115-17
ENSG00000201483.1
ENSG00000201487.1	SNORD45B
ENSG00000201489.1
ENSG00000201491.1	RNU4-75P
ENSG00000201492.1	RNA5SP78
ENSG00000201493.1	RNU1-141P
ENSG00000201496.1	RN7SKP275
ENSG00000201498.1
ENSG00000201499.1	RNU6-312P
ENSG00000201500.1
ENSG00000201501.1
ENSG00000201502.1
ENSG00000201510.1	RN7SKP217
ENSG00000201511.1
ENSG00000201512.1	SNORA71C
ENSG00000201516.1
ENSG00000201517.1	RNU6-707P
ENSG00000201518.1	RNA5SP513
ENSG00000201519.1	RNU6-645P
ENSG00000201523.1	RNA5SP205
ENSG00000201524.1	RNU6-450P
ENSG00000201527.1	RNA5SP478
ENSG00000201529.1
ENSG00000201532.1	RNA5SP194
ENSG00000201533.1	RN7SKP237
ENSG00000201535.2
ENSG00000201541.1
ENSG00000201542.1		0	1
ENSG00000201544.1	SNORA16B
ENSG00000201545.1	RNU4-85P
ENSG00000201547.1
ENSG00000201548.1
ENSG00000201549.1
ENSG00000201550.1	RNU6-726P
ENSG00000201554.1
ENSG00000201555.1
ENSG00000201557.1	SNORD114-15
ENSG00000201558.1	RNVU1-6	0.125638	0.967765
ENSG00000201560.1	RNU6-973P
ENSG00000201563.1
ENSG00000201564.1	RN7SKP50	-0.0644819	0.973683
ENSG00000201565.1
ENSG00000201566.1
ENSG00000201567.1	RNA5SP510
ENSG00000201569.1	SNORD114-17
ENSG00000201570.1	RNU4-56P
ENSG00000201573.1
ENSG00000201574.1	RNU1-93P
ENSG00000201579.1	RNU6-343P
ENSG00000201581.1	RN7SKP78	0.108227	0.874807
ENSG00000201583.1	RN7SKP191
ENSG00000201584.1
ENSG00000201586.1	RNU6-593P
ENSG00000201588.1	RNA5S2
ENSG00000201591.1	RNU6-99P
ENSG00000201592.1
ENSG00000201594.1	RNA5SP517
ENSG00000201595.1	RNA5SP132
ENSG00000201596.1
ENSG00000201598.1	RNU6-219P
ENSG00000201600.1	RN7SKP124	-0.0686548	0.982382
ENSG00000201602.1
ENSG00000201604.1	RNU6-740P
ENSG00000201607.1	RNU4-16P
ENSG00000201608.1	RNU4-42P
ENSG00000201609.1	RNU4-28P	-0.0707392	0.981847
ENSG00000201610.1	RNA5SP84
ENSG00000201612.1	RN7SKP15
ENSG00000201613.1	RNU6-200P
ENSG00000201616.1	RNU1-91P
ENSG00000201618.1	RNA5SP505
ENSG00000201619.1
ENSG00000201620.1	RNA5SP51
ENSG00000201622.1	RNU6-621P
ENSG00000201623.1	RNU6-923P
ENSG00000201624.1
ENSG00000201627.1
ENSG00000201628.1	RNU4-7P
ENSG00000201633.1
ENSG00000201634.1	SNORD115-48
ENSG00000201635.1
ENSG00000201638.2	RNY4P16
ENSG00000201640.2	RN7SKP28
ENSG00000201641.1	RNU6-1187P
ENSG00000201642.1	RNU6-865P
ENSG00000201643.1	SNORA14A
ENSG00000201644.2
ENSG00000201648.1	RNU4-91P
ENSG00000201649.1	RNY4P34
ENSG00000201654.1	RNU6-7
ENSG00000201658.1	RNU6-283P
ENSG00000201659.1	RNU12-2P	-0.226322	0.941967
ENSG00000201660.1
ENSG00000201662.1	RNU6-60P
ENSG00000201663.1
ENSG00000201665.1	RN7SKP6
ENSG00000201666.1
ENSG00000201668.1
ENSG00000201671.1	RNA5SP90
ENSG00000201672.1	SNORD113-4
ENSG00000201674.2
ENSG00000201675.1	SNORD32A
ENSG00000201676.1
ENSG00000201679.1	SNORD115-15
ENSG00000201680.1
ENSG00000201683.1
ENSG00000201684.1	RN7SKP239	-0.651187	0.0654808	0.303874
ENSG00000201687.1	RNU6-1107P
ENSG00000201689.1	SNORD114-29
ENSG00000201690.1	RNY1P2
ENSG00000201695.1	RNA5SP334
ENSG00000201699.1	RNVU1-24
ENSG00000201700.3	SNORD113-3
ENSG00000201701.1
ENSG00000201704.1	RNA5SP396
ENSG00000201707.1	RNU6-818P
ENSG00000201708.1	RNA5SP359
ENSG00000201709.1	RNU6-686P
ENSG00000201710.1
ENSG00000201711.1	RNU6-1303P
ENSG00000201713.1	RNA5SP125
ENSG00000201715.1	RN7SKP133
ENSG00000201723.2
ENSG00000201724.1
ENSG00000201725.1	RNU6-304P
ENSG00000201727.1	RNA5SP173
ENSG00000201728.1	RNA5SP479
ENSG00000201733.1
ENSG00000201736.1	RNA5SP160
ENSG00000201737.1	RNU1-133P
ENSG00000201741.1
ENSG00000201742.1	RNU6-563P
ENSG00000201744.1	RNU6-34P
ENSG00000201746.1	RNU6-828P
ENSG00000201747.1	RNU6-534P
ENSG00000201749.1
ENSG00000201752.1	RNU6-119P
ENSG00000201754.1	SNORD52
ENSG00000201756.1
ENSG00000201758.1	RN7SKP55
ENSG00000201761.1	RNU6-336P
ENSG00000201763.1	RNA5SP267
ENSG00000201766.1	RNA5SP302
ENSG00000201770.1	RNU6-384P
ENSG00000201772.1	SNORA5C	-0.099027	0.97459
ENSG00000201774.1
ENSG00000201775.1	RNU6-1325P
ENSG00000201778.1
ENSG00000201780.1	RNU6-275P
ENSG00000201782.1	RN7SKP226
ENSG00000201785.1	SNORD117
ENSG00000201786.1
ENSG00000201788.1
ENSG00000201789.1	RNU6-1071P
ENSG00000201790.1	RNA5SP189
ENSG00000201791.1
ENSG00000201793.1	RN7SKP9	-0.155602	0.957372
ENSG00000201794.1	RN7SKP130
ENSG00000201796.1	RNU6-392P
ENSG00000201800.1
ENSG00000201801.1	RNU5E-4P
ENSG00000201805.1	RNU6-1180P
ENSG00000201806.1	RNU4-8P
ENSG00000201807.1
ENSG00000201809.1
ENSG00000201810.1
ENSG00000201811.1
ENSG00000201812.1	RNA5SP488
ENSG00000201813.1	RNU6-915P
ENSG00000201815.1	RNU6-526P
ENSG00000201816.1
ENSG00000201818.1	RNY4P17
ENSG00000201820.1
ENSG00000201821.1	RNU4-9P
ENSG00000201822.1	RNA5SP149
ENSG00000201823.1	SNORD48
ENSG00000201825.1	RNU6-1131P
ENSG00000201826.1	RNU6-867P
ENSG00000201827.1
ENSG00000201830.1
ENSG00000201831.1	SNORD115-1
ENSG00000201839.1	SNORD114-3
ENSG00000201843.1
ENSG00000201846.1	RNA5SP166
ENSG00000201847.1	SNORD31B
ENSG00000201850.1
ENSG00000201852.1	RNU6-702P
ENSG00000201856.1	RNA5SP331
ENSG00000201860.1
ENSG00000201861.1	RNA5SP298
ENSG00000201863.1
ENSG00000201867.1
ENSG00000201868.1
ENSG00000201869.1	RNU6-294P
ENSG00000201875.1	RN7SKP178
ENSG00000201876.1	RNA5SP97
ENSG00000201881.1
ENSG00000201882.1
ENSG00000201884.1
ENSG00000201885.1
ENSG00000201892.1
ENSG00000201894.1	RNU6-967P
ENSG00000201896.1	RN7SKP153
ENSG00000201898.1
ENSG00000201899.1	SNORD114-24
ENSG00000201900.1	RNY1P13
ENSG00000201901.1	RN7SKP48	-0.0707392	0.981847
ENSG00000201907.1	SNORD115-38
ENSG00000201909.1	RNU6-590P
ENSG00000201910.1	RNU1-140P
ENSG00000201912.1	RN7SKP189
ENSG00000201913.1
ENSG00000201916.1
ENSG00000201919.1	RNU6-1022P
ENSG00000201920.1	RNA5SP442
ENSG00000201922.1	RNU1-43P
ENSG00000201923.1	RNA5SP485
ENSG00000201925.1	RNA5S15
ENSG00000201931.1	RNA5SP172
ENSG00000201933.1
ENSG00000201938.1
ENSG00000201939.1	RNA5SP224
ENSG00000201942.1	RNA5SP363
ENSG00000201943.1	SNORD115-10
ENSG00000201944.1
ENSG00000201945.1
ENSG00000201950.1	SNORD113-9
ENSG00000201954.1	RNU6-673P
ENSG00000201955.1	RNY3P1
ENSG00000201957.1
ENSG00000201959.1
ENSG00000201962.1	RNA5SP126
ENSG00000201965.1
ENSG00000201966.1	RNA5-8SP4
ENSG00000201967.1	RN7SKP22	-0.099027	0.97459
ENSG00000201968.1	RNA5SP138
ENSG00000201969.1	SNORD115-20
ENSG00000201980.1
ENSG00000201984.1
ENSG00000201987.1
ENSG00000201988.2
ENSG00000201990.1
ENSG00000201992.1	SNORD115-35
ENSG00000201998.1	SNORA23	-0.141459	0.963708
ENSG00000201999.1	RNA5SP428
ENSG00000202000.1	RNU1-36P
ENSG00000202001.2
ENSG00000202008.1
ENSG00000202014.1
ENSG00000202016.1	RNU6-619P
ENSG00000202017.1	RNU6-806P
ENSG00000202019.1
ENSG00000202021.1
ENSG00000202023.1
ENSG00000202024.1	RNU6-934P
ENSG00000202025.1	RNU6-1240P
ENSG00000202026.1	RNU6-1134P
ENSG00000202027.1
ENSG00000202029.1	RNU6-580P
ENSG00000202031.1	SNORD38A
ENSG00000202034.1	RNU6-399P
ENSG00000202035.1
ENSG00000202039.1	RNU6-215P
ENSG00000202041.1
ENSG00000202044.1	RNA5SP223
ENSG00000202046.1
ENSG00000202047.1	RNA5SP324
ENSG00000202048.1	SNORD114-20
ENSG00000202050.1	RNU6-391P
ENSG00000202051.1	RNU6-382P
ENSG00000202054.1	RNA5SP152
ENSG00000202056.1	RNA5SP19
ENSG00000202058.1	RN7SKP80	0.111846	0.748352	0.926542
ENSG00000202059.1
ENSG00000202060.1	RNA5SP455
ENSG00000202063.1	RNA5SP79
ENSG00000202069.1	RNU4-66P
ENSG00000202070.1	RNU6-1175P
ENSG00000202071.1
ENSG00000202074.1	RNU6-715P
ENSG00000202078.1		-0.0707392	0.981847
ENSG00000202079.1
ENSG00000202081.1	RNU6-1280P
ENSG00000202082.2	RNU6-290P
ENSG00000202089.1	RNU6-1306P
ENSG00000202092.1	RNA5SP190
ENSG00000202093.1	SNORD58C
ENSG00000202095.1	RNU6-1172P
ENSG00000202099.1	RNU6-234P
ENSG00000202100.1
ENSG00000202103.1	RNU4-12P
ENSG00000202111.1	VTRNA1-2
ENSG00000202112.1	RNU6-690P
ENSG00000202119.1	RNU6-302P
ENSG00000202124.1	RNY4P3
ENSG00000202125.1	RNU1-100P
ENSG00000202137.1
ENSG00000202141.1
ENSG00000202142.1	SNORD114-18
ENSG00000202144.1
ENSG00000202146.1
ENSG00000202147.1	RNA5SP329
ENSG00000202150.1	RNU6-407P
ENSG00000202151.1	RNY4P28
ENSG00000202157.1	RNU4-11P
ENSG00000202159.1	RNU6-742P
ENSG00000202160.1	RNU5E-7P
ENSG00000202164.1	RNA5SP117
ENSG00000202167.1	RNU1-114P
ENSG00000202169.1
ENSG00000202172.1	RNU6-1327P
ENSG00000202174.1	RNA5-8SP5
ENSG00000202175.1	RNA5SP128
ENSG00000202177.1
ENSG00000202182.1
ENSG00000202183.1
ENSG00000202184.1	RNU6-1283P
ENSG00000202186.1	RNU6-497P
ENSG00000202187.1	RNA5SP355
ENSG00000202188.1	SNORD115-31
ENSG00000202189.1	SNORA30B
ENSG00000202190.1
ENSG00000202191.1	SNORD113-1
ENSG00000202193.1	RNA5SP427
ENSG00000202195.1
ENSG00000202198.1		-1.37843	0.657486	0.896331
ENSG00000202199.1	RNU1-115P
ENSG00000202200.1
ENSG00000202205.1	RNU6-1034P
ENSG00000202206.1	RNU6-169P
ENSG00000202211.1
ENSG00000202215.1	RNU1-51P
ENSG00000202216.2
ENSG00000202217.1	RN7SKP47
ENSG00000202222.1
ENSG00000202224.1
ENSG00000202225.1	RNA5SP240
ENSG00000202227.1	RNU6-282P
ENSG00000202229.1	RNU6-1138P
ENSG00000202231.1
ENSG00000202233.2
ENSG00000202237.1	RNU6-53P
ENSG00000202239.1	RNU6-396P
ENSG00000202240.1	RNU6-737P
ENSG00000202241.1	RN7SKP186
ENSG00000202242.1	RNU6-1276P
ENSG00000202245.1	RNU6-728P
ENSG00000202249.1	RNU5E-5P
ENSG00000202251.1
ENSG00000202252.1	SNORD14C
ENSG00000202254.1
ENSG00000202255.1
ENSG00000202257.1	RNA5S16
ENSG00000202259.1	RNU6-1318P
ENSG00000202260.1	RN7SKP69
ENSG00000202261.1	SNORD115-44
ENSG00000202263.1	RNA5SP22
ENSG00000202264.1	RNA5SP77
ENSG00000202265.1	RNU6-596P
ENSG00000202268.2
ENSG00000202269.1
ENSG00000202270.1	SNORD114-12
ENSG00000202272.1
ENSG00000202273.1
ENSG00000202275.1
ENSG00000202276.1
ENSG00000202279.1
ENSG00000202281.1	RNA5SP235
ENSG00000202283.1
ENSG00000202285.1	RNU6-117P
ENSG00000202290.1	RNA5SP37
ENSG00000202293.1	SNORD114-22
ENSG00000202296.1	RNU6-1335P
ENSG00000202297.1	RNY3P12
ENSG00000202300.1	RNU6-487P
ENSG00000202304.1	RNU6-1130P
ENSG00000202306.1
ENSG00000202308.1	RNU6-996P
ENSG00000202309.1
ENSG00000202310.1
ENSG00000202313.1	RNU1-64P
ENSG00000202314.1	SNORD6
ENSG00000202317.1	RNU1-84P
ENSG00000202318.1
ENSG00000202322.1	RNA5SP131
ENSG00000202324.1	RNA5SP366
ENSG00000202329.1	RNU6-609P
ENSG00000202331.1	RNA5SP167
ENSG00000202332.1
ENSG00000202334.1	RNA5SP238
ENSG00000202335.1
ENSG00000202336.1	RNU6-359P
ENSG00000202337.1	RNU6-8
ENSG00000202339.1	RNU4-45P
ENSG00000202341.1	RNU6-1051P
ENSG00000202343.1
ENSG00000202344.1	RN7SKP208
ENSG00000202345.1
ENSG00000202347.1	RNU1-16P
ENSG00000202350.1	RNU6-326P
ENSG00000202351.1	RN7SKP204
ENSG00000202354.1	RNY3	-0.040367	0.98964
ENSG00000202356.1	RNA5SP277
ENSG00000202357.1
ENSG00000202358.1	RNU6-652P
ENSG00000202360.1	RN7SKP249	-0.0545109	0.986011
ENSG00000202361.1
ENSG00000202363.1	SNORA62	0	1
ENSG00000202368.1
ENSG00000202373.1	SNORD115-43
ENSG00000202374.1
ENSG00000202377.1	SNORA25B
ENSG00000202379.1
ENSG00000202380.1	RNU1-55P
ENSG00000202382.1
ENSG00000202383.1	RNA5SP279
ENSG00000202385.1
ENSG00000202386.1	RNA5SP211
ENSG00000202388.1
ENSG00000202389.1
ENSG00000202392.1	RN7SKP292	-0.0278546	0.981356
ENSG00000202395.1	RN7SKP1
ENSG00000202398.1	RNU6-61P
ENSG00000202399.1
ENSG00000202400.1	SNORD82
ENSG00000202402.1
ENSG00000202406.1	RN7SKP187	-0.0153476	0.982988
ENSG00000202407.1
ENSG00000202408.2	RNVU1-21
ENSG00000202410.1
ENSG00000202411.1	RNA5SP259
ENSG00000202412.1	RNY3P13
ENSG00000202414.1
ENSG00000202415.1	RN7SKP269	-0.0765406	0.961069
ENSG00000202417.1
ENSG00000202422.1	RNA5SP30
ENSG00000202423.1	RNU6-827P
ENSG00000202427.1	RNU6-744P
ENSG00000202428.1	RNU6-108P
ENSG00000202429.1	RNU4-48P
ENSG00000202430.1	RNA5SP88
ENSG00000202431.1	RNU6-438P
ENSG00000202433.1	RNU6-54P
ENSG00000202434.1
ENSG00000202438.1
ENSG00000202440.1
ENSG00000202441.2	RNY4P10
ENSG00000202444.1	RNU5E-6P
ENSG00000202445.1	RNU6-669P
ENSG00000202449.1
ENSG00000202459.1
ENSG00000202461.1
ENSG00000202468.1	RNU4-17P
ENSG00000202469.1
ENSG00000202470.1
ENSG00000202471.1	RNU4-20P
ENSG00000202472.1	RNA5SP248
ENSG00000202473.1	RN7SKP81
ENSG00000202474.1	RNA5SP283
ENSG00000202476.1
ENSG00000202478.1	RNU6-81P
ENSG00000202479.1
ENSG00000202485.1	RNU6-499P
ENSG00000202490.1	RNU6-597P
ENSG00000202491.1	RNU6-716P
ENSG00000202495.1
ENSG00000202497.1	RNU6-898P
ENSG00000202498.1
ENSG00000202499.1	SNORD115-36
ENSG00000202502.1	RNA5SP151
ENSG00000202503.1	SNORD34
ENSG00000202508.1
ENSG00000202512.1	RN7SKP230
ENSG00000202513.1	RNU6-805P
ENSG00000202514.1
ENSG00000202515.1	VTRNA1-3
ENSG00000202517.1
ENSG00000202521.1	RNA5S7
ENSG00000202522.1
ENSG00000202523.1
ENSG00000202526.1	RNA5S13
ENSG00000202528.1	RNU6-650P
ENSG00000202529.1	SNORD18B
ENSG00000202532.1	RNU6-395P
ENSG00000202533.1		-0.040367	0.98964
ENSG00000202534.1	RNU6-1329P
ENSG00000202536.2
ENSG00000202537.1
ENSG00000202538.1	RNU4-2	0	1
ENSG00000202542.1
ENSG00000202560.4	MIR539
ENSG00000202566.4	MIR421
ENSG00000202569.4	MIR146B
ENSG00000202601.4	MIR582
ENSG00000202609.4	MIR488
ENSG00000203258.3		-0.113171	0.970962
ENSG00000203262.3
ENSG00000203266.3
ENSG00000203279.4		-0.384731	0.15848	0.482506
ENSG00000203280.4	KIAA1671-AS1	-0.104381	0.858682
ENSG00000203286.5		-0.0290449	0.962855
ENSG00000203288.4		-0.111154	0.377144	0.723379
ENSG00000203307.2	FAM78B-AS1	-0.00999477	0.997435
ENSG00000203321.2	CARNMT1-AS1
ENSG00000203325.3		-0.099027	0.97459
ENSG00000203326.12	ZNF525	0.00676939	0.931433	0.980969
ENSG00000203327.2		0.162204	0.359678	0.707336
ENSG00000203334.4
ENSG00000203335.5
ENSG00000203356.2	LINC01562
ENSG00000203362.2	POLH-AS1
ENSG00000203363.2	GPR160P1
ENSG00000203364.2
ENSG00000203387.2	SNF8P1
ENSG00000203392.3		0.0240281	0.880183	0.967114
ENSG00000203395.2		-0.0948544	0.961499
ENSG00000203396.3
ENSG00000203397.2	SHISA5P2	-0.0262231	0.99327
ENSG00000203402.2
ENSG00000203408.4
ENSG00000203411.3
ENSG00000203413.3	ACTBP6
ENSG00000203414.2	BTBD7P1	0.0124927	0.992845
ENSG00000203416.3	FAM32BP
ENSG00000203434.2		-0.0262231	0.99327
ENSG00000203435.2	E2F3P2	-0.0128164	0.97459
ENSG00000203436.2		0.00414912	0.998935
ENSG00000203437.3
ENSG00000203441.2	LINC00449	0.0124927	0.992846
ENSG00000203446.2	SUGCT-AS1	-0.80242	0.000341151	0.00748357
ENSG00000203462.2
ENSG00000203469.2
ENSG00000203472.3
ENSG00000203485.14	INF2	-0.0371682	0.627863	0.883552
ENSG00000203489.3	HMGB1P39	-0.0707392	0.981847
ENSG00000203492.4
ENSG00000203496.9		-0.0262231	0.99327
ENSG00000203497.2		-0.277504	0.0264771	0.173265
ENSG00000203498.3
ENSG00000203499.11		0.265665	0.0520424	0.26673
ENSG00000203506.5	RBMS3-AS2
ENSG00000203520.3
ENSG00000203523.3	TAS2R2P
ENSG00000203527.2	SCUBE1-AS1
ENSG00000203531.3
ENSG00000203546.7		0.179207	0.329916	0.679637
ENSG00000203560.3	OR52J1P
ENSG00000203565.3
ENSG00000203573.4
ENSG00000203581.7	OR1F2P
ENSG00000203585.4	LINC02408	-0.249699	0.256918	0.604438
ENSG00000203588.3	IGBP1-AS1
ENSG00000203593.3		-0.0707392	0.981847
ENSG00000203601.3	LINC00970
ENSG00000203605.3
ENSG00000203616.2	RHOT1P2	0.177494	0.60297	0.869558
ENSG00000203618.6	GP1BB	-0.240015	0.834938
ENSG00000203620.2
ENSG00000203635.2		-0.0948544	0.961535
ENSG00000203643.3
ENSG00000203644.3		-0.0205135	0.745279	0.925454
ENSG00000203645.2	LINC00501
ENSG00000203647.2		0.00668715	0.993805
ENSG00000203648.3
ENSG00000203650.9	LINC01285	-0.0693926	0.831342
ENSG00000203661.4	OR2T5
ENSG00000203663.4	OR2L2
ENSG00000203664.7
ENSG00000203666.12		0.169578	0.169856	0.499341
ENSG00000203667.10	COX20	0.0493944	0.11492	0.409736
ENSG00000203668.2		0.0961283	0.318232	0.668599
ENSG00000203684.5	IBA57-DT	0.116118	0.863113
ENSG00000203685.10		0.235814	0.21627	0.560053
ENSG00000203688.6	LINC02487	-0.0848831	0.978218
ENSG00000203690.13
ENSG00000203697.12	CAPN8	0.0125434	0.909082	0.975674
ENSG00000203705.11	TATDN3	-0.0582638	0.320242	0.671151
ENSG00000203706.8		0.267959	0.00424234	0.0498932
ENSG00000203709.12		-0.0150493	0.841218	0.957614
ENSG00000203710.11		-0.494123	0.00494947	0.0560044
ENSG00000203711.14		0.377207	0.051417	0.264753
ENSG00000203721.7		-0.0686548	0.982382
ENSG00000203722.8	RAET1G	0.245798	0.11831	0.416934
ENSG00000203724.11	C1orf53	0.00887267	0.941169	0.984181
ENSG00000203727.4	SAMD5	0.191795	0.0523055	0.267426
ENSG00000203729.8	LINC00272	-0.0707392	0.981847
ENSG00000203730.3	TEDDM1
ENSG00000203733.5
ENSG00000203734.12		0.169837	0.416502	0.754834
ENSG00000203737.5	GPR52	-0.0707392	0.981847
ENSG00000203739.4		-0.187009	0.206742	0.54648
ENSG00000203740.4	NTMT2	-0.0262231	0.99327
ENSG00000203747.12		-0.518744	0.000227991	0.00556536
ENSG00000203756.8	TMEM244	-0.0827984	0.978293
ENSG00000203757.2	OR6K3	-0.0320239	0.982696
ENSG00000203758.4	OR10T1P
ENSG00000203760.9	CENPW	0.120491	0.302886	0.652152
ENSG00000203761.5	MSTO2P	0.0093393	0.95188	0.986223
ENSG00000203772.7		-0.0262231	0.99327
ENSG00000203778.8	FAM229B	0.190984	0.132726	0.441711
ENSG00000203780.12	FANK1	0.194401	0.255141	0.602617
ENSG00000203781.4	S100A7P1
ENSG00000203782.6	LORICRIN	0.00414912	0.998935
ENSG00000203783.5	PRR9	0.111495	0.970266
ENSG00000203784.3	LELP1
ENSG00000203785.9	SPRR2E	0.255465	0.934511
ENSG00000203786.6		0	1
ENSG00000203791.15	EEF1AKMT2	0.0333661	0.451116	0.780153
ENSG00000203795.3	FAM24A
ENSG00000203797.12	DDO	-0.0442657	0.574595	0.853859
ENSG00000203799.13		0.154826	0.434382	0.768041
ENSG00000203801.8	LINC00222	-0.0262231	0.99327
ENSG00000203804.4		0.403843	0.113173	0.406543
ENSG00000203805.11	PLPP4	-0.205474	0.750749
ENSG00000203808.12		-0.125969	0.686996
ENSG00000203809.7	LIN28B-AS1
ENSG00000203811.1
ENSG00000203812.2		-0.199527	0.54082	0.834822
ENSG00000203814.6		0.0600506	0.701401	0.911649
ENSG00000203825.4
ENSG00000203837.5	PNLIPRP3	-0.040367	0.98964
ENSG00000203852.3
ENSG00000203855.7	HSD3BP4	-0.102744	0.950774
ENSG00000203857.10	HSD3B1	-0.0545109	0.986011
ENSG00000203858.3	HSD3BP2
ENSG00000203859.10	HSD3B2	-0.0644815	0.971529
ENSG00000203864.3	LINC02868	-0.0707392	0.981847
ENSG00000203865.11		0.145302	0.111842	0.403906
ENSG00000203867.8	RBM20	0.21926	0.267277	0.616452
ENSG00000203870.5		-0.0848831	0.978218
ENSG00000203872.7	C6orf163	0.0376311	0.775276	0.936379
ENSG00000203875.13	SNHG5	-0.102692	0.327452	0.677543
ENSG00000203876.10	ADD3-AS1	0.0351079	0.855132	0.961016
ENSG00000203877.8		-0.0070099	0.988562
ENSG00000203878.11		-0.275137	0.316199	0.666567
ENSG00000203879.12	GDI1	0.0419509	0.345418	0.693843
ENSG00000203880.12		-0.0229775	0.550842	0.841522
ENSG00000203883.7	SOX18	-0.0385166	0.71126	0.915312
ENSG00000203896.10	LIME1	-0.232084	0.0195233	0.14252
ENSG00000203897.4	SPATA42
ENSG00000203900.2
ENSG00000203907.9		0.0861921	0.8412
ENSG00000203908.4	KHDC3L
ENSG00000203909.4	DPPA5	-0.0707392	0.981847
ENSG00000203910.9	C1orf146
ENSG00000203914.4	HSP90B3P
ENSG00000203923.5	SPANXN1
ENSG00000203926.5	SPANXA2
ENSG00000203930.12		0.130831	0.309263	0.659659
ENSG00000203933.3	CXorf66
ENSG00000203942.5	C10orf62
ENSG00000203943.9	SAMD13	0.118918	0.401133	0.744145
ENSG00000203950.6		0.0777587	0.0541385	0.272157
ENSG00000203952.9		0.176162	0.297544	0.645768
ENSG00000203963.11		0.285122	0.251745	0.598686
ENSG00000203965.13	EFCAB7	0.0924925	0.232916	0.578431
ENSG00000203970.4	DEFB110
ENSG00000203971.2
ENSG00000203972.10	GLYATL3	0.0366062	0.990391
ENSG00000203985.11	LDLRAD1	0.271188	0.187463	0.523326
ENSG00000203987.3
ENSG00000203989.5	RHOXF2B
ENSG00000203993.6		-0.0119561	0.817248	0.948816
ENSG00000203995.10	ZYG11A	-0.0262231	0.99327
ENSG00000203999.9		-0.102014	0.537754	0.833011
ENSG00000204001.9		-0.0058215	0.99762
ENSG00000204003.8		-0.0399142	0.972091
ENSG00000204006.10		-0.0707392	0.981847
ENSG00000204007.7
ENSG00000204010.3	IFIT1B
ENSG00000204011.5	COL5A1-AS1
ENSG00000204019.5	CT83	-0.0503414	0.986489
ENSG00000204020.6	LIPN	0.172694	0.848002
ENSG00000204021.4		0.0345214	0.991141
ENSG00000204022.9	LIPJ	0.072048	0.860946
ENSG00000204025.7
ENSG00000204031.3	LCN1P2
ENSG00000204033.10	LRIT2
ENSG00000204044.6	SLC12A5-AS1	-0.0382823	0.989978
ENSG00000204049.1
ENSG00000204052.4		0.254933	0.140711	0.45545
ENSG00000204053.6	MYCLP1
ENSG00000204054.14	LINC00963	0.100135	0.0494002	0.258108
ENSG00000204055.5	IER5L-AS1	-0.0827985	0.978498
ENSG00000204060.7		0.263473	0.28676	0.636291
ENSG00000204065.3	TCEAL5	0.331703	0.253879	0.601147
ENSG00000204070.10	SYS1	0.0379462	0.423061	0.759867
ENSG00000204071.10		0.16644	0.888922
ENSG00000204072.3		-0.481596	0.121093	0.421435
ENSG00000204084.13	INPP5B	-0.0922852	0.0380968	0.220139
ENSG00000204086.4	RPA4	-0.113171	0.970962
ENSG00000204091.8	TDRG1
ENSG00000204092.2		-0.0545109	0.986011
ENSG00000204099.11		0.25554	0.32304	0.673445
ENSG00000204103.4	MAFB	-0.406342	3.50138e-05	0.0013316
ENSG00000204104.12	TRAF3IP1	0.200528	0.0796552	0.339878
ENSG00000204110.6
ENSG00000204113.6	BMP2KL
ENSG00000204116.11		0.0378655	0.647711	0.892616
ENSG00000204117.2
ENSG00000204118.2	NAP1L6P	0.334532	0.679136
ENSG00000204120.15		0.0364896	0.375665	0.721928
ENSG00000204121.2	ECEL1P1
ENSG00000204128.6	C2orf72	0.398234	0.00682932	0.0703874
ENSG00000204130.14	RUFY2	0.0462909	0.370802	0.717543
ENSG00000204131.9		-0.0438469	0.600349	0.867857
ENSG00000204136.10		-0.283384	0.00270897	0.0355212
ENSG00000204138.13	PHACTR4	-0.00795252	0.809135	0.94594
ENSG00000204140.10	CLPSL1	-0.0262231	0.99327
ENSG00000204147.11	ASAH2B	0.097017	0.303333	0.652914
ENSG00000204148.3	LINC00474
ENSG00000204149.12		-0.063373	0.234794	0.58066
ENSG00000204152.13		0.0787015	0.296304	0.644787
ENSG00000204160.12	ZDHHC18	-0.096793	0.0773909	0.334019
ENSG00000204161.14	TMEM273	-0.00945743	0.88694	0.968952
ENSG00000204165.6	CXorf65	-0.356129	0.351174	0.699773
ENSG00000204172.12	AGAP9	-0.0937509	0.413641	0.753258
ENSG00000204173.11
ENSG00000204174.8	NPY4R	-0.75317	0.00750837	0.0749406
ENSG00000204175.5		-0.0845817	0.428679	0.764793
ENSG00000204176.14	SYT15	-0.173657	0.0752788	0.328278
ENSG00000204177.10		0.0792874	0.474093	0.794508
ENSG00000204178.11	MACO1	0.0114148	0.832692	0.954483
ENSG00000204179.10		0.05999	0.580788	0.8579
ENSG00000204183.3	GDF5-AS1
ENSG00000204186.10	ZDBF2	0.115103	0.262623	0.611088
ENSG00000204188.7	GGNBP1	-0.0848831	0.978218
ENSG00000204193.11	TXNDC8
ENSG00000204194.1	RPL12P1
ENSG00000204195.4	AWAT1
ENSG00000204196.5	RPL12P16	-0.0609503	0.527562	0.827531
ENSG00000204209.13	DAXX	-0.0729875	0.0328801	0.199841
ENSG00000204217.15		0.129165	0.188024	0.523907
ENSG00000204219.11	TCEA3	0.0433651	0.358123	0.705789
ENSG00000204220.12	PFDN6	0.0236419	0.486894	0.801865
ENSG00000204227.5	RING1	0.00848591	0.768362	0.933895
ENSG00000204228.4	HSD17B8	0.099925	0.0609292	0.291231
ENSG00000204231.11	RXRB	0.00483063	0.898804	0.973311
ENSG00000204237.5	OXLD1	0.00362875	0.946426	0.985164
ENSG00000204241.8		0.131602	0.615938	0.87735
ENSG00000204246.3
ENSG00000204248.11		0.0676602	0.707699	0.914064
ENSG00000204250.3	LINC00587
ENSG00000204252.14	HLA-DOA	-0.695965	6.42323e-13	7.49127e-10
ENSG00000204253.4	HNRNPCP2	0.123673	0.634927	0.886754
ENSG00000204256.13		-0.0224282	0.113274	0.406702
ENSG00000204257.15	HLA-DMA	-0.489163	5.07435e-11	3.32893e-08
ENSG00000204261.9	PSMB8-AS1	-0.343209	4.89758e-10	1.97721e-07
ENSG00000204262.14	COL5A2	-0.0949365	0.346769	0.694961
ENSG00000204264.12	PSMB8	-0.314063	2.66131e-10	1.23068e-07
ENSG00000204267.16		-0.402142	7.66614e-08	1.03164e-05
ENSG00000204271.13	SPIN3	-0.0323689	0.588788	0.862541
ENSG00000204272.13	NBDY	0.0280881	0.419128	0.757207
ENSG00000204277.1	LINC01993	-0.0707392	0.981847
ENSG00000204278.12		-0.0262231	0.99327
ENSG00000204279.7
ENSG00000204282.4		-0.228669	0.00156073	0.0235716
ENSG00000204283.4	LINC01973	-0.13386	0.679125	0.904791
ENSG00000204287.14	HLA-DRA	-0.580484	1.16517e-09	3.59712e-07
ENSG00000204290.10
ENSG00000204291.11	COL15A1	0.113826	0.317672	0.667916
ENSG00000204296.11
ENSG00000204300.7	TMEM225
ENSG00000204301.6	NOTCH4	-0.0185282	0.849814	0.959354
ENSG00000204304.12	PBX2	-0.0451316	0.20013	0.540144
ENSG00000204305.14		0.0597636	0.750627	0.927318
ENSG00000204308.8	RNF5	0.00533134	0.845039	0.958463
ENSG00000204310.13	AGPAT1	0.000815035	0.978881	0.994274
ENSG00000204311.15	PJVK	-0.112592	0.17236	0.502266
ENSG00000204314.12	PRRT1	0.140155	0.138877	0.452427
ENSG00000204315.4	FKBPL	-0.00119379	0.988153	0.997039
ENSG00000204316.13	MRPL38	0.0197717	0.684716	0.907049
ENSG00000204323.5	SMIM5	0.279007	0.0459495	0.24682
ENSG00000204334.7		0.0403632	0.695121	0.909711
ENSG00000204335.4	SP5	-0.283532	0.211603	0.553674
ENSG00000204338.8		-0.257032	0.21204	0.554409
ENSG00000204344.14		0.00449661	0.908157	0.975389
ENSG00000204345.1	CD300LD
ENSG00000204347.4	BTBD17
ENSG00000204348.10	DXO	0.0327893	0.485796	0.801265
ENSG00000204351.12		-0.00222582	0.963036	0.989551
ENSG00000204352.4		0.00713418	0.988017
ENSG00000204356.14	NELFE	0.102056	0.0186255	0.138458
ENSG00000204361.10	NXPE2	0.0345214	0.991141
ENSG00000204362.6	LINC02783	0.0648936	0.983347
ENSG00000204363.5	SPANXN5
ENSG00000204366.4	ZBTB12	0.0883481	0.392366	0.737284
ENSG00000204368.6
ENSG00000204370.13	SDHD	0.019655	0.52575	0.826623
ENSG00000204371.11		-0.00742557	0.862649	0.962621
ENSG00000204379.11	XAGE1A	-0.089291	0.776465	0.936532
ENSG00000204380.4	PKP4-AS1	0.111949	0.885908
ENSG00000204381.11		0.0731141	0.114797	0.409528
ENSG00000204382.11		-0.951183	0.00212253	0.0296659
ENSG00000204385.12		0.262875	0.105056	0.391755
ENSG00000204386.11		-0.091189	0.0455348	0.245616
ENSG00000204387.14	SNHG32	-0.0196042	0.651494	0.894231
ENSG00000204388.7	HSPA1B	0.183127	0.0209549	0.148467
ENSG00000204389.10	HSPA1A	0.150928	0.0509123	0.263381
ENSG00000204390.10	HSPA1L	0.0470376	0.69539	0.909893
ENSG00000204392.11	LSM2	-0.034678	0.42899	0.764969
ENSG00000204393.7	NOL4L-DT
ENSG00000204394.13	VARS1	0.0539277	0.259059	0.606732
ENSG00000204396.11	VWA7	0.281382	0.0479029	0.25337
ENSG00000204397.8		-0.186105	0.034253	0.205157
ENSG00000204398.5
ENSG00000204399.3
ENSG00000204403.9		0.0582218	0.696714	0.910039
ENSG00000204406.14	MBD5	0.0373474	0.599766	0.867591
ENSG00000204410.16	MSH5	0.00826557	0.915222	0.976935
ENSG00000204414.13
ENSG00000204420.10	MPIG6B	-0.163023	0.506362	0.814813
ENSG00000204421.3	LY6G6C	0.073238	0.953309
ENSG00000204422.7
ENSG00000204424.10	LY6G6F	-0.110634	0.891139
ENSG00000204427.12	ABHD16A	-0.0699368	0.0480919	0.25411
ENSG00000204428.12	LY6G5C	0.100529	0.196781	0.536017
ENSG00000204429.4
ENSG00000204434.6	POTEKP
ENSG00000204435.14		0.0117531	0.640532	0.888743
ENSG00000204437.7	CTSLP6
ENSG00000204438.11	GPANK1	-0.00637725	0.891422	0.970623
ENSG00000204439.4	C6orf47	-0.00962957	0.827762	0.95292
ENSG00000204442.4	NALF1	0.145299	0.604657	0.870615
ENSG00000204444.11	APOM	-0.00780326	0.939942	0.983954
ENSG00000204446.4	LINC02872
ENSG00000204449.3	TRIM49C	-0.127315	0.96685
ENSG00000204450.8
ENSG00000204455.7	TRIM51BP
ENSG00000204456.4
ENSG00000204460.3	LINC01854	-0.0848831	0.978218
ENSG00000204463.12		0.0466536	0.218194	0.562316
ENSG00000204464.7	TMEM51-AS2	-0.0707392	0.981847
ENSG00000204469.13	PRRC2A	0.0119942	0.739969	0.924211
ENSG00000204471.3	TBC1D3P4
ENSG00000204472.13	AIF1	-0.41449	0.000255473	0.00603957
ENSG00000204475.10	NCR3	-0.402559	0.0213588	0.150263
ENSG00000204478.9
ENSG00000204479.4	PRAMEF17
ENSG00000204480.8
ENSG00000204481.8	PRAMEF14
ENSG00000204482.11	LST1	-0.25515	0.0269404	0.174933
ENSG00000204498.11	NFKBIL1	0.0135739	0.791795	0.942154
ENSG00000204501.7	PRAMEF15
ENSG00000204505.4
ENSG00000204510.5
ENSG00000204511.3	MCCD1
ENSG00000204514.10		0.0878214	0.225656	0.570121
ENSG00000204516.10	MICB	-0.379922	1.63362e-05	0.000718965
ENSG00000204518.2
ENSG00000204519.11	ZNF551	0.0811827	0.455937	0.783623
ENSG00000204520.14	MICA	-0.0694281	0.359314	0.70681
ENSG00000204524.7	ZNF805	0.0382389	0.741234	0.924666
ENSG00000204525.16		-0.391069	1.28185e-07	1.55548e-05
ENSG00000204528.3	PSORS1C3	-0.0912335	0.725658	0.92104
ENSG00000204529.4		0.475962	0.869893
ENSG00000204531.19		0.0422281	0.714951	0.916467
ENSG00000204532.6
ENSG00000204536.14		0.098213	0.116209	0.412301
ENSG00000204538.4	PSORS1C2	-0.0262231	0.99327
ENSG00000204539.4	CDSN	-0.00999477	0.997435
ENSG00000204540.11	PSORS1C1	-0.10852	0.373894	0.72057
ENSG00000204542.3	C6orf15	0.0507497	0.986976
ENSG00000204544.5	MUC21	0.431568	0.0821488	0.345036
ENSG00000204547.7
ENSG00000204548.4	DEFB121
ENSG00000204555.3	CFTRP3
ENSG00000204556.4		-0.153684	0.587476	0.861904
ENSG00000204560.10	DHX16	0.0332953	0.402497	0.744985
ENSG00000204564.12	C6orf136	0.0203372	0.674068	0.903442
ENSG00000204568.12	MRPS18B	-0.00539581	0.796059	0.943118
ENSG00000204569.10	PPP1R10	0.0190175	0.636657	0.887752
ENSG00000204571.6
ENSG00000204572.10	KRTAP5-10	-0.0524247	0.984328
ENSG00000204574.13		0.00164806	0.963582	0.989801
ENSG00000204576.12	PRR3	-0.00424534	0.941679	0.984181
ENSG00000204577.11		-0.551784	9.89919e-06	0.000476637
ENSG00000204580.13		0.282522	0.000658549	0.0124102
ENSG00000204581.3	ACOXL-AS1	0.0242561	0.926919	0.978863
ENSG00000204583.10	LRCOL1	-0.180225	0.252093	0.599071
ENSG00000204584.1		-0.233817	0.266269	0.615411
ENSG00000204588.5	LINC01123	0.10943	0.0963242	0.373948
ENSG00000204590.12		0.0557469	0.0954876	0.372528
ENSG00000204592.9	HLA-E	-0.125838	0.132835	0.441863
ENSG00000204595.1		0.0433131	0.94738
ENSG00000204599.14		0.0267551	0.580197	0.857821
ENSG00000204603.7	LINC01257
ENSG00000204604.12		0.161891	0.0191051	0.140559
ENSG00000204610.13		0.354472	0.909224
ENSG00000204611.7	ZNF616	-0.00211991	0.976742	0.993951
ENSG00000204612.1	FOXB2
ENSG00000204613.11	TRIM10	0.0345214	0.991141
ENSG00000204614.9	TRIM40
ENSG00000204616.11	TRIM31	-0.137649	0.567705	0.849249
ENSG00000204618.8		0.0707803	0.598427	0.866757
ENSG00000204619.8	PPP1R11	0.0263876	0.285867	0.635263
ENSG00000204620.3		-0.151726	0.569467	0.850526
ENSG00000204622.11		-0.00142292	0.993069	0.99873
ENSG00000204623.9		-0.0108048	0.90336	0.974674
ENSG00000204624.8	DISP3	-0.0262231	0.99327
ENSG00000204625.10	HCG9	-0.00790844	0.997643
ENSG00000204628.12	RACK1	0.0317632	0.432514	0.766861
ENSG00000204632.11		-1.44959	1.59759e-10	8.59954e-08
ENSG00000204634.12		0.200712	0.0320902	0.19652
ENSG00000204637.4	ARPP19P2	-0.0827984	0.978325
ENSG00000204640.1	NMS
ENSG00000204642.14	HLA-F	-0.486186	1.70598e-08	3.08738e-06
ENSG00000204644.10	ZFP57	0.150297	0.529959	0.82814
ENSG00000204648.11
ENSG00000204650.14	LINC02210	0.0534897	0.27161	0.621122
ENSG00000204652.6	RPS26P8	-0.155601	0.953266
ENSG00000204653.10	ASPDH
ENSG00000204655.12	MOG	-0.0707392	0.981847
ENSG00000204657.4	OR2H2
ENSG00000204658.5	CST9LP2
ENSG00000204659.5	CBY3
ENSG00000204661.9	C5orf60	-0.0848831	0.978218
ENSG00000204662.2	CST9LP1
ENSG00000204663.9
ENSG00000204666.3	ZNF473CR	0.258767	0.150427	0.470235
ENSG00000204669.11	C9orf57
ENSG00000204670.7	IGKV1OR2-3	-0.345277	0.847052
ENSG00000204671.2	IL31
ENSG00000204673.11	AKT1S1	0.0103478	0.812858	0.947687
ENSG00000204677.13	FAM153CP	-0.228177	0.0582023	0.283161
ENSG00000204681.11	GABBR1	0.0289987	0.665635	0.899728
ENSG00000204682.8		0.105321	0.459254	0.785709
ENSG00000204684.4
ENSG00000204685.7		-0.0282753	0.799218	0.943802
ENSG00000204687.4	MAS1L	-0.294954	0.795543
ENSG00000204688.9
ENSG00000204694.11
ENSG00000204695.4	OR14J1
ENSG00000204697.3	OR2U1P
ENSG00000204699.4	UBTFL3
ENSG00000204700.5	OR2J2
ENSG00000204701.2
ENSG00000204702.5
ENSG00000204703.5	OR2B3
ENSG00000204704.2
ENSG00000204705.3	UBTFL5
ENSG00000204706.14	MAMDC2-AS1	-0.0762976	0.635508	0.886754
ENSG00000204709.4	LINC01556	-0.135201	0.9226
ENSG00000204710.2		-0.0707392	0.981847
ENSG00000204711.9	CFAP95	0.243225	0.214017	0.557289
ENSG00000204713.11	TRIM27	-0.0298743	0.331576	0.680871
ENSG00000204718.3	CNN2P12
ENSG00000204740.11	MALRD1	-0.0985069	0.598899	0.867222
ENSG00000204745.4		-0.122909	0.635357	0.886754
ENSG00000204754.3	LINC01951
ENSG00000204758.8	RPL26L1-AS1	0.0221467	0.915244	0.976935
ENSG00000204764.14	RANBP17	-0.17194	0.0409575	0.231135
ENSG00000204767.4	INSYN2B	-0.108998	0.951994
ENSG00000204776.6	IGKV1OR-3	-0.205027	0.727445	0.921229
ENSG00000204778.4	ZNG1DP	0.219798	0.0126446	0.107382
ENSG00000204779.2	FOXD4L5
ENSG00000204780.5	IGKV1OR9-1	0.0741322	0.921877
ENSG00000204787.8
ENSG00000204789.4		0.141834	0.0814236	0.343548
ENSG00000204790.9		0.0326662	0.744827	0.925415
ENSG00000204791.10		-0.0644815	0.971528
ENSG00000204792.2	LINC01291
ENSG00000204801.7	FGF7P7
ENSG00000204802.3	FAM88C	0.0150734	0.91697	0.977216
ENSG00000204805.9		0.193869	0.287835	0.637431
ENSG00000204814.5
ENSG00000204815.10	ODAD4	0.226943	0.18671	0.522169
ENSG00000204816.5	FGF7P5	-0.223787	0.846298
ENSG00000204818.4	ADGRF5P2
ENSG00000204822.7	MRPL53	0.0340978	0.525374	0.826341
ENSG00000204832.10	ST8SIA6-AS1	-0.179721	0.951181
ENSG00000204837.5		0.30671	0.0661459	0.305538
ENSG00000204839.9	MROH6	0.034792	0.711768	0.915515
ENSG00000204842.18	ATXN2	0.0207146	0.531153	0.828417
ENSG00000204843.12		0.0379237	0.15981	0.48446
ENSG00000204849.10	SPATA31A1
ENSG00000204850.4		-0.0194392	0.938841	0.983794
ENSG00000204851.7	PNMA8B	-0.0672211	0.728394	0.921229
ENSG00000204852.16		0.171069	0.0985328	0.378863
ENSG00000204856.12	FAM216A	0.0785893	0.322809	0.6734
ENSG00000204859.13	ZBTB48	0.0425904	0.434525	0.768041
ENSG00000204860.5	FAM201A	0.200043	0.0547143	0.27335
ENSG00000204866.8		-0.229721	0.30368	0.65346
ENSG00000204869.8		0.205151	0.760806
ENSG00000204872.4	NAT8B	-0.132669	0.816812
ENSG00000204873.5	KRTAP9-3
ENSG00000204876.4		0.398988	0.897883
ENSG00000204880.8
ENSG00000204882.4	GPR20	-0.032415	0.87407	0.965787
ENSG00000204887.4
ENSG00000204889.10		0.293638	0.302493	0.651945
ENSG00000204894.4		-0.0707392	0.981847
ENSG00000204897.7	KRT25
ENSG00000204899.6	MZT1	0.0336354	0.521111	0.82401
ENSG00000204904.7	LINC01545	0.0205339	0.942856	0.984255
ENSG00000204909.8	SPINK9	0.0973538	0.96709
ENSG00000204913.6
ENSG00000204915.3	MFFP3
ENSG00000204918.3	PRR20B
ENSG00000204919.1	PRR20A
ENSG00000204920.11	ZNF155	-0.000198042	0.997648	0.999545
ENSG00000204922.5	UQCC3	0.0556906	0.548263	0.839756
ENSG00000204923.4	FBXO48	-0.0698319	0.635362	0.886754
ENSG00000204928.2
ENSG00000204929.13	LINC02934	-0.0220513	0.992599
ENSG00000204930.10	FAM221B	0.136828	0.521674	0.824327
ENSG00000204933.3	CD177P1	-0.0848831	0.978218
ENSG00000204934.10	ATP6V0E2-AS1	-0.252731	0.274071	0.622209
ENSG00000204936.10	CD177	0.454557	0.00369294	0.0448127
ENSG00000204941.14	PSG5	-0.0262231	0.99327
ENSG00000204946.10	ZNF783	-0.0265255	0.69238	0.90907
ENSG00000204947.9	ZNF425	0.042865	0.776948	0.936898
ENSG00000204949.9
ENSG00000204950.4	LRRC10B	0.250658	0.19227	0.529261
ENSG00000204952.3	FBXO47
ENSG00000204954.10	C12orf73	-0.0163855	0.807004	0.945738
ENSG00000204956.5		0.0994402	0.956195
ENSG00000204959.4	ARHGEF34P	0.235905	0.0139921	0.114427
ENSG00000204960.7	BLACE
ENSG00000204961.7	PCDHA9
ENSG00000204962.6	PCDHA8
ENSG00000204963.6	PCDHA7	-0.0320238	0.981679
ENSG00000204965.9	PCDHA5	-0.0262231	0.99327
ENSG00000204967.12	PCDHA4	0.266715	0.158619	0.482524
ENSG00000204969.7	PCDHA2
ENSG00000204970.10	PCDHA1
ENSG00000204971.3		-0.0848831	0.978218
ENSG00000204977.10	TRIM13	0.0341145	0.324071	0.674886
ENSG00000204978.3	ERICH4
ENSG00000204979.8	MS4A13
ENSG00000204982.3	PRSS3P4
ENSG00000204983.14		0.169419	0.748005
ENSG00000204989.3	OR4D8P
ENSG00000204990.3
ENSG00000204991.11	SPIRE2	0.138532	0.205842	0.546074
ENSG00000204993.3	CRTC1P1
ENSG00000205002.4	AARD	-0.252969	0.0984868	0.378863
ENSG00000205015.1	LINC02138
ENSG00000205018.2		-0.152719	0.534332	0.830579
ENSG00000205022.9	PABPN1L	-0.00999477	0.997435
ENSG00000205025.8		0.100783	0.76031	0.93079
ENSG00000205029.1	OR5D16
ENSG00000205030.1	OR5L2
ENSG00000205035.8
ENSG00000205037.2
ENSG00000205038.12	PKHD1L1	-0.106584	0.460894	0.786758
ENSG00000205041.1		0.09318	0.624577	0.881996
ENSG00000205044.5
ENSG00000205045.10		-0.690655	0.000568923	0.0110712
ENSG00000205054.8		-0.00582152	0.997627
ENSG00000205056.8		-0.139371	0.947621
ENSG00000205057.6	CLLU1-AS1	-0.113171	0.970962
ENSG00000205060.11	SLC35B4	-0.0216338	0.779711	0.937744
ENSG00000205076.4		0.808339	0.00207419	0.0291307
ENSG00000205078.6	SYCE1L	-0.2711	0.289507	0.639103
ENSG00000205084.11		0.263864	0.106606	0.394968
ENSG00000205085.12		0.108294	0.504622	0.812936
ENSG00000205086.8	LINC02898	0.573619	0.0295508	0.186015
ENSG00000205089.8	CCNI2	0.0389219	0.826527	0.952328
ENSG00000205090.9	TMEM240	-0.00242105	0.986835	0.996588
ENSG00000205097.6
ENSG00000205100.2	HSP90AA4P
ENSG00000205105.6	COX17P1
ENSG00000205106.4		-0.0559038	0.798251	0.943404
ENSG00000205108.6	FAM205A
ENSG00000205111.8		0.349687	0.196102	0.534992
ENSG00000205116.3		-0.0545109	0.986011
ENSG00000205126.2	ACCSL
ENSG00000205129.8		0.252705	0.144722	0.462216
ENSG00000205133.12	TRIQK	0.115612	0.0126168	0.107228
ENSG00000205138.4	SDHAF1	0.00930789	0.863394	0.962828
ENSG00000205143.3
ENSG00000205155.8	PSENEN	0.200849	0.0499435	0.260123
ENSG00000205174.4	LINC02903
ENSG00000205176.3	REXO1L1P
ENSG00000205177.6		0.0212781	0.974047
ENSG00000205181.7		-0.00863163	0.94885	0.985743
ENSG00000205184.2	SLC10A5P1
ENSG00000205186.4	FABP9
ENSG00000205189.12	ZBTB10	0.0877065	0.225484	0.570036
ENSG00000205208.5	C4orf46	-0.00906704	0.911641	0.976582
ENSG00000205209.7		-0.232368	0.380354	0.726185
ENSG00000205212.5		-0.0524247	0.984349
ENSG00000205213.14	LGR4	0.314859	2.60188e-05	0.00104839
ENSG00000205215.8		-0.0262231	0.99327
ENSG00000205220.12	PSMB10	-0.252417	5.32009e-06	0.00028491
ENSG00000205221.12		0.184818	0.549938	0.840866
ENSG00000205231.1	TTLL10-AS1	-0.0644816	0.971597
ENSG00000205236.6		0.231355	0.752298
ENSG00000205238.9
ENSG00000205240.4	OR7E36P	0.304128	0.0938006	0.369032
ENSG00000205250.9	E2F4	-0.0161173	0.676189	0.904016
ENSG00000205266.10
ENSG00000205267.5	DGAT2L7P
ENSG00000205268.11	PDE7A	-0.113837	0.0399645	0.226995
ENSG00000205269.6	TMEM170B	-0.164054	0.13121	0.439085
ENSG00000205274.3		0.0366079	0.989032
ENSG00000205277.9		0.261345	0.0708198	0.317675
ENSG00000205279.8		-0.141458	0.96286
ENSG00000205293.5	LINC01602	0.212913	0.428306	0.764529
ENSG00000205300.3		-0.0707392	0.981847
ENSG00000205301.12	MGAT4D	0.178236	0.510534	0.81683
ENSG00000205302.7	SNX2	-0.0415436	0.379188	0.725244
ENSG00000205307.12	SAP25	-0.111031	0.228971	0.572874
ENSG00000205309.14	NT5M	0.0681226	0.71042	0.914947
ENSG00000205312.8		-0.0482526	0.975531
ENSG00000205318.5	GCNT2P1	-0.0969409	0.971176
ENSG00000205323.9	SARNP	0.0112589	0.815882	0.948331
ENSG00000205325.3		-0.0262231	0.99327
ENSG00000205327.3	OR6C68
ENSG00000205328.2
ENSG00000205329.2
ENSG00000205330.4	OR6C1
ENSG00000205331.5	OR6C72P
ENSG00000205333.5	GOLGA2P1
ENSG00000205334.2		-0.0848831	0.978218
ENSG00000205336.13		0.316886	7.8011e-05	0.00244066
ENSG00000205339.10	IPO7	0.0459545	0.224254	0.568685
ENSG00000205352.11	PRR13	-0.0388502	0.197389	0.537179
ENSG00000205356.10	TECPR1	-0.0102397	0.886509	0.968791
ENSG00000205358.4	MT1H	-0.811828	0.00484996	0.0551947
ENSG00000205359.10	SLCO6A1
ENSG00000205360.6	MT1CP
ENSG00000205361.8		-0.127315	0.967335
ENSG00000205362.11	MT1A	-0.380348	0.0672785	0.307716
ENSG00000205363.5		0.127212	0.19513	0.533584
ENSG00000205364.4	MT1M	-0.00500448	0.971332	0.992512
ENSG00000205396.11	LINC00661
ENSG00000205403.13		-0.0754881	0.307986	0.658205
ENSG00000205409.3	OR52E6
ENSG00000205412.5	HNRNPA1P20
ENSG00000205413.8	SAMD9	-0.160223	0.0365615	0.214276
ENSG00000205414.1		-0.0382824	0.990097
ENSG00000205420.11	KRT6A	1.09595	0.000615737	0.0117297
ENSG00000205423.11		-0.0745356	0.106826	0.395382
ENSG00000205424.2	PCBP3-AS1
ENSG00000205426.10		-0.183888	0.937906
ENSG00000205433.4	SNRPGP6
ENSG00000205436.7		-0.514778	7.90663e-06	0.0003952
ENSG00000205439.10	KRTAP12-3
ENSG00000205442.13	IZUMO3
ENSG00000205444.3
ENSG00000205445.3	KRTAP10-2
ENSG00000205449.11
ENSG00000205452.5
ENSG00000205456.11		0.309424	0.309566	0.659902
ENSG00000205457.11		-0.040367	0.98964
ENSG00000205464.12		0.0807336	0.325721	0.676239
ENSG00000205476.9	CCDC85C	0.0673608	0.267406	0.616547
ENSG00000205482.9		-0.10855	0.875121
ENSG00000205485.13		-0.0299577	0.808265	0.94594
ENSG00000205488.9	CALML3-AS1	0.759746	0.43006
ENSG00000205494.9
ENSG00000205495.1	OR52J3
ENSG00000205496.1	OR51A2
ENSG00000205497.4
ENSG00000205500.8	MAPRE3-AS1	-0.0707392	0.981847
ENSG00000205502.4	C2CD4B	0.365238	0.0215406	0.151036
ENSG00000205517.13	RGL3	-0.141067	0.104141	0.390355
ENSG00000205531.13		0.057002	0.00696224	0.0709851
ENSG00000205534.6	SMG1P2	-0.0213118	0.901253	0.974103
ENSG00000205537.2
ENSG00000205542.11	TMSB4X	-0.135923	0.0538654	0.271304
ENSG00000205544.4	TMEM256	0.0125189	0.766102	0.9332
ENSG00000205549.10	LINC03041	0.00623389	0.998365
ENSG00000205559.5	CHKB-DT	-0.120809	0.356436	0.704124
ENSG00000205560.13	CPT1B	-0.161993	0.0541535	0.272168
ENSG00000205562.3		-0.040367	0.98964
ENSG00000205571.14	SMN2	0.0818889	0.273714	0.622209
ENSG00000205572.10	SERF1B	0.0644613	0.273812	0.622209
ENSG00000205578.6	POM121B	0.0616258	0.934454
ENSG00000205579.3	DYNLL1P1	-0.0278567	0.989417
ENSG00000205581.11	HMGN1	-0.0424234	0.200151	0.540144
ENSG00000205583.13		-0.0290992	0.733823	0.922887
ENSG00000205584.6		-0.193861	0.883008
ENSG00000205592.15		-0.115984	0.630976	0.885082
ENSG00000205593.12	DENND6B	0.213044	0.104642	0.390588
ENSG00000205596.4		-0.0545109	0.986011
ENSG00000205609.13	EIF3CL	0.0270865	0.582324	0.859203
ENSG00000205611.5	LINC01597	0.0839422	0.731698	0.922304
ENSG00000205622.11		-0.0391711	0.868433	0.963936
ENSG00000205625.2
ENSG00000205628.4		0.0852966	0.959492
ENSG00000205629.12	LCMT1	0.0181756	0.630737	0.885082
ENSG00000205632.4	LINC01310
ENSG00000205634.7	LINC00898
ENSG00000205636.3	LINC00583
ENSG00000205639.12	MFSD2B	0.00623384	0.998371
ENSG00000205642.10		-0.00790841	0.997637
ENSG00000205643.11	CDPF1	0.0207579	0.749028	0.926996
ENSG00000205644.5
ENSG00000205649.9	HTN3
ENSG00000205653.2
ENSG00000205659.11		0.0138412	0.821606	0.950469
ENSG00000205667.3	ARSH
ENSG00000205669.4	ACOT6
ENSG00000205670.12	SMIM11	0.0224063	0.717326	0.917345
ENSG00000205678.8	TECRL
ENSG00000205682.2
ENSG00000205683.11		0.124257	0.618137	0.878575
ENSG00000205693.4	MANSC4	-0.240463	0.885942
ENSG00000205695.3
ENSG00000205696.4
ENSG00000205702.11		-0.032807	0.759318	0.930552
ENSG00000205704.7		0.00623358	0.9984
ENSG00000205707.11	ETFRF1	0.029946	0.483822	0.80051
ENSG00000205710.4	C17orf107	0.0943827	0.524898	0.826059
ENSG00000205716.4	FAM183DP	-0.0320238	0.981655
ENSG00000205718.9
ENSG00000205726.15	ITSN1	0.0021052	0.965111	0.990162
ENSG00000205730.6		-0.0192739	0.674473	0.903588
ENSG00000205740.2		-0.010918	0.958955	0.988709
ENSG00000205744.10	DENND1C	-0.464152	4.06144e-06	0.000232321
ENSG00000205745.2
ENSG00000205746.9		0.0658015	0.547145	0.838798
ENSG00000205754.12		-0.040367	0.98964
ENSG00000205755.12	CRLF2	0.00832189	0.996904
ENSG00000205755.12_PAR_Y		0.0407804	0.979258
ENSG00000205758.12	CRYZL1	0.0562983	0.065765	0.3045
ENSG00000205763.13		0.0981556	0.128131	0.433645
ENSG00000205765.9		0.0305773	0.562502	0.847979
ENSG00000205767.4
ENSG00000205771.6		0.0587337	0.69841	0.910523
ENSG00000205777.18
ENSG00000205784.4	ARRDC5	-0.309098	0.757041
ENSG00000205786.8	LINC01531
ENSG00000205790.1	DPP9-AS1
ENSG00000205791.3		0.0969351	0.477922	0.797094
ENSG00000205794.4		-0.0665676	0.977685
ENSG00000205795.4		0.178145	0.063764	0.299494
ENSG00000205808.7	PLPP6	-3.58677e-05	0.999626	0.999898
ENSG00000205809.9		0.139999	0.592423	0.863559
ENSG00000205810.9	KLRC3	-0.378411	0.140743	0.45545
ENSG00000205822.10		0.371686	0.0804721	0.341836
ENSG00000205830.1
ENSG00000205832.7
ENSG00000205835.9	GMNC	0.192608	0.457136	0.784468
ENSG00000205837.7	LINC00487	-0.254181	0.246751	0.593163
ENSG00000205838.14		0.275044	0.110722	0.402464
ENSG00000205846.4	CLEC6A	-0.682203	0.0722284	0.321316
ENSG00000205847.6		0.0491193	0.95614
ENSG00000205853.12	RFPL3S	-0.260411	0.226907	0.571117
ENSG00000205856.4	C22orf42	-0.193862	0.901659
ENSG00000205857.2	NANOGNB
ENSG00000205858.10	LRRC72
ENSG00000205861.13	PCOTH	-0.0299141	0.789913	0.941767
ENSG00000205863.11	C1QTNF9B	-0.0702864	0.939505
ENSG00000205864.1	KRTAP5-6
ENSG00000205865.4	FAM99B
ENSG00000205866.4	FAM99A	-0.0707392	0.981847
ENSG00000205867.3	KRTAP5-2
ENSG00000205869.2	KRTAP5-1
ENSG00000205871.5	RPS3AP47	-0.0425641	0.865625	0.963575
ENSG00000205879.5	FAM90A2P	-0.0262231	0.99327
ENSG00000205882.8
ENSG00000205883.2
ENSG00000205884.2	DEFB136
ENSG00000205885.7		-0.175722	0.0413395	0.232229
ENSG00000205890.3		0.147384	0.591879	0.863469
ENSG00000205897.5	OR7E136P	0.0674323	0.928901
ENSG00000205898.3
ENSG00000205899.4	BHLHA9
ENSG00000205903.7	ZNF316	-0.0532059	0.306936	0.657241
ENSG00000205913.7	SRRM2-AS1	0.0793457	0.569597	0.850526
ENSG00000205916.11
ENSG00000205918.9		0.0967127	0.689405	0.907776
ENSG00000205922.5	ONECUT3	0.186383	0.952195
ENSG00000205923.3	CEMP1	0.510538	0.0380688	0.220139
ENSG00000205927.5	OLIG2
ENSG00000205929.11	C21orf62	-0.0693937	0.963874
ENSG00000205930.10		0.0358614	0.773087	0.935661
ENSG00000205936.3	PPP1R12BP2
ENSG00000205937.12	RNPS1	0.0240025	0.241612	0.587358
ENSG00000205940.8	HSP90AB2P
ENSG00000205944.11
ENSG00000205946.1	USP17L6P
ENSG00000205955.4	HSP90AA5P
ENSG00000205959.4		-0.0215197	0.88982	0.969986
ENSG00000205971.3
ENSG00000205976.4
ENSG00000205978.6	NYNRIN	0.0706674	0.18317	0.517715
ENSG00000205981.8		0.0684938	0.0390786	0.223658
ENSG00000205989.1	DEFB109C
ENSG00000206013.2	IFITM5	-0.226322	0.941967
ENSG00000206014.7		-0.0707392	0.981847
ENSG00000206026.7	SMIM21
ENSG00000206028.1
ENSG00000206034.1
ENSG00000206042.1	DEFA7P
ENSG00000206043.7	C18orf63	-0.0707392	0.981847
ENSG00000206047.2		-0.0344433	0.91286	0.976593
ENSG00000206052.11	DOK6	0.0455961	0.72359	0.919906
ENSG00000206053.13	JPT2	0.21747	0.0573599	0.281279
ENSG00000206062.4
ENSG00000206066.3	IGLL3P
ENSG00000206069.6		-0.0740082	0.905215
ENSG00000206072.13	SERPINB11	0.309249	0.240238	0.586355
ENSG00000206073.11	SERPINB4	0.805176	0.00142116	0.022018
ENSG00000206075.14	SERPINB5	1.33014	6.03283e-10	2.251e-07
ENSG00000206077.12		0.108167	0.339473	0.688357
ENSG00000206090.4
ENSG00000206102.2	KRTAP19-8
ENSG00000206104.2	KRTAP20-3
ENSG00000206105.2	KRTAP20-4
ENSG00000206106.2	KRTAP22-2
ENSG00000206107.2	KRTAP27-1
ENSG00000206113.11	CFAP99	0.345194	0.0665797	0.306251
ENSG00000206120.11	EGFEM1P	0.140841	0.438528	0.770724
ENSG00000206127.11	GOLGA8O	-0.083414	0.212281	0.554796
ENSG00000206129.4
ENSG00000206140.11		0.0329296	0.846742	0.958827
ENSG00000206142.9	FAM230H	0.0224651	0.992454
ENSG00000206144.5	MAPK6P1
ENSG00000206145.8		0.0653478	0.939597
ENSG00000206147.5	RPL23AP57
ENSG00000206149.10		-0.0462208	0.454276	0.782844
ENSG00000206150.4	RNASE13	-0.00999477	0.997435
ENSG00000206159.11		0.754003	0.000320873	0.00716607
ENSG00000206168.1	C4orf46P1	-0.0848831	0.978218
ENSG00000206172.8	HBA1	-0.19295	0.365581	0.71328
ENSG00000206177.7	HBM	-0.0220513	0.992588
ENSG00000206178.2	HBZP1	-0.0382824	0.990058
ENSG00000206181.6
ENSG00000206187.4	LINC02346	-0.113171	0.970962
ENSG00000206190.12		-0.0612208	0.443332	0.773506
ENSG00000206192.7	ANKRD20A9P
ENSG00000206195.11	DUXAP8	0.222274	0.140133	0.454334
ENSG00000206199.11	ANKUB1	0.202055	0.303711	0.65346
ENSG00000206203.5	TSSK2
ENSG00000206228.4	HNRNPA1P4	-0.0262231	0.99327
ENSG00000206249.3		-0.0536109	0.918642
ENSG00000206260.4	PRR23A
ENSG00000206262.9	FOXL2NB
ENSG00000206337.12	HCP5	-0.427425	4.69504e-11	3.17945e-08
ENSG00000206341.7	HLA-H	-0.502021	9.08524e-05	0.00275218
ENSG00000206344.7		-0.0760337	0.304534	0.654559
ENSG00000206356.5
ENSG00000206384.10		-0.18177	0.146671	0.465066
ENSG00000206417.8	H1-10-AS1	0.0067623	0.933387	0.981748
ENSG00000206418.4		0.0389796	0.264314	0.612918
ENSG00000206422.2
ENSG00000206432.4	TMEM200C	-0.0949083	0.73166	0.922304
ENSG00000206448.3	PPIAP30	-0.1556	0.94735
ENSG00000206474.8	OR10C1
ENSG00000206503.13		-0.503384	2.02977e-12	2.14976e-09
ENSG00000206527.10	HACD2	-0.0333902	0.414013	0.753543
ENSG00000206530.11	CFAP44	0.182683	0.170367	0.500282
ENSG00000206531.10		0.750099	0.115976	0.412011
ENSG00000206535.8	LNP1	0.144963	0.0978397	0.377655
ENSG00000206536.1	OR5K3
ENSG00000206538.9	VGLL3	-0.0583471	0.509356	0.816621
ENSG00000206549.13		-0.0149007	0.966976
ENSG00000206552.4	KRBOX1-AS1
ENSG00000206557.6	TRIM71	-0.619384	0.0113764	0.0997593
ENSG00000206559.8	ZCWPW2	0.0329296	0.846742	0.958827
ENSG00000206560.11		0.0624251	0.253423	0.600463
ENSG00000206561.13		0.142969	0.134157	0.444116
ENSG00000206562.12	METTL6	-0.0186763	0.735984	0.923245
ENSG00000206567.10		0.160139	0.206458	0.54648
ENSG00000206573.9		-0.0281636	0.587493	0.861904
ENSG00000206579.9	XKR4	-0.0686548	0.982382
ENSG00000206582.1
ENSG00000206583.1	RNU6-1292P
ENSG00000206585.1	RNVU1-7	-0.439034	0.660222	0.897667
ENSG00000206587.1	RNU6-46P
ENSG00000206588.1	RNU1-28P	-0.0445433	0.958896	0.988709
ENSG00000206589.1	RNU6-354P
ENSG00000206590.1	RNU6-132P
ENSG00000206592.1
ENSG00000206593.1	RNU6-47P
ENSG00000206595.1	RNU6-877P
ENSG00000206596.1	RNU1-27P	-0.193944	0.768773	0.934031
ENSG00000206597.1	SNORA57	-0.353617	0.909442
ENSG00000206598.1	RNU6-1286P
ENSG00000206599.1	RNU6-841P
ENSG00000206600.1	RNU6-25P
ENSG00000206601.1	RNU6-431P
ENSG00000206602.1	SNORD58A
ENSG00000206603.1	SNORA22B	-0.0848831	0.978218
ENSG00000206604.1	RNU6-425P
ENSG00000206605.1	RNU6-946P
ENSG00000206606.1	RNU6-1296P
ENSG00000206609.1	SNORD116-11
ENSG00000206611.1	SNORD24
ENSG00000206612.1	SNORA2A
ENSG00000206613.1	RNU6-1336P
ENSG00000206614.1	RNU6-477P
ENSG00000206615.1	RNU6-338P
ENSG00000206616.1	RNU6-741P
ENSG00000206617.1	RNY1P5
ENSG00000206618.1	RNU6-1264P
ENSG00000206620.1	SNORD45C
ENSG00000206621.1	SNORD116-14
ENSG00000206622.1	SNORA69
ENSG00000206623.1	RNU6-979P
ENSG00000206624.1	RNU1-39P	-0.169746	0.956458
ENSG00000206625.1	RNU6-1	-0.0241387	0.993805
ENSG00000206627.1	RNU6-969P
ENSG00000206629.1	RNU1-63P
ENSG00000206630.1	SNORD60
ENSG00000206631.1	RNU6-657P
ENSG00000206633.1	SNORA80B
ENSG00000206634.1	SNORA22	-0.0707392	0.981847
ENSG00000206635.1	RNU6-1062P
ENSG00000206636.1
ENSG00000206637.1	SNORA70H
ENSG00000206638.1	RNU6-672P
ENSG00000206639.1
ENSG00000206640.1
ENSG00000206641.1	RNU6-449P
ENSG00000206644.1	RNU6-1279P
ENSG00000206645.1
ENSG00000206646.1
ENSG00000206647.1
ENSG00000206649.1
ENSG00000206650.1	SNORA70G
ENSG00000206651.1
ENSG00000206652.1	RNU1-1	-0.0420184	0.966777	0.991038
ENSG00000206654.1	RNU6-608P
ENSG00000206656.1	SNORD116-17
ENSG00000206658.1	RNU6-1039P
ENSG00000206659.1
ENSG00000206660.1
ENSG00000206661.1
ENSG00000206662.1
ENSG00000206663.1
ENSG00000206665.1	RNU6-573P
ENSG00000206669.1
ENSG00000206671.1	RNU6-471P
ENSG00000206672.1
ENSG00000206674.1	RNU6-945P
ENSG00000206675.1	RNU6-32P
ENSG00000206676.1
ENSG00000206677.2
ENSG00000206678.1	RNU6-144P
ENSG00000206679.1
ENSG00000206680.1	SNORD21
ENSG00000206681.1	RNU6-730P
ENSG00000206682.1
ENSG00000206684.1	RNU6-157P
ENSG00000206685.1	RNU6-1189P
ENSG00000206686.1	RNU6-1036P
ENSG00000206687.1	RNU1-109P
ENSG00000206688.1	SNORD116-18
ENSG00000206690.1
ENSG00000206692.1
ENSG00000206693.1	SNORA56
ENSG00000206695.1	RNU6-442P
ENSG00000206697.1	RNY1P8
ENSG00000206698.1	RNU1-73P
ENSG00000206699.1
ENSG00000206700.1	RNU6-723P
ENSG00000206701.1	RNU6-1040P
ENSG00000206702.1	RNU1-11P	-0.339473	0.91305
ENSG00000206703.1	RNU6-128P
ENSG00000206704.1
ENSG00000206705.1
ENSG00000206706.1
ENSG00000206708.1	RNU6-1227P
ENSG00000206709.1	RNU6-1080P
ENSG00000206710.1	RNU6-147P
ENSG00000206711.1
ENSG00000206712.1	RNU6-26P
ENSG00000206713.1
ENSG00000206714.1
ENSG00000206715.1	RNU6-444P
ENSG00000206716.1	RNU6-133P
ENSG00000206717.1
ENSG00000206718.1	RNU6-546P
ENSG00000206719.1
ENSG00000206721.1
ENSG00000206722.1	RNU6-1074P
ENSG00000206723.1	RNU6-1056P
ENSG00000206724.1	RNU6-756P
ENSG00000206725.1	RNU6-1027P
ENSG00000206726.1	RNU6-259P
ENSG00000206727.1	SNORD116-9
ENSG00000206728.1
ENSG00000206729.1	RNU6-1126P
ENSG00000206730.1	RNU6-468P
ENSG00000206731.1
ENSG00000206732.1	RNU6-936P
ENSG00000206733.1	RNU6-641P
ENSG00000206734.1
ENSG00000206737.1	RNVU1-18	-0.59832	0.481142	0.799028
ENSG00000206738.1
ENSG00000206739.1
ENSG00000206741.1
ENSG00000206743.1	RNU6-484P
ENSG00000206744.1	RNU6-620P
ENSG00000206745.1	RNU6-643P
ENSG00000206746.1	RNU6-142P
ENSG00000206747.1	RNU6-245P
ENSG00000206749.1	RNU6-1083P
ENSG00000206751.1
ENSG00000206752.1	RNU6-1323P
ENSG00000206754.1	SNORD101
ENSG00000206755.1	SNORA30
ENSG00000206756.1
ENSG00000206758.1	RNU6-317P
ENSG00000206759.1	RNU6-787P
ENSG00000206760.1	SNORA6	0	1
ENSG00000206762.1	RNU6-418P
ENSG00000206763.1	RNU6-10P
ENSG00000206764.1	RNU6-152P
ENSG00000206765.1	RNU6-203P
ENSG00000206766.1	RNU6-435P
ENSG00000206767.1	RNU6-949P
ENSG00000206768.1
ENSG00000206769.1	RNU6-116P
ENSG00000206770.1
ENSG00000206772.1	RNU6-44P
ENSG00000206774.1	RNU6-211P
ENSG00000206775.1	SNORD37
ENSG00000206776.1
ENSG00000206777.1	RNU6-637P
ENSG00000206778.1	RNU6-213P
ENSG00000206779.1
ENSG00000206780.1	SNORA75B
ENSG00000206781.1
ENSG00000206782.1	RNU6-224P
ENSG00000206784.1
ENSG00000206785.1	SNORA15B-2
ENSG00000206786.1	RNU6-701P
ENSG00000206787.1	RNU6-76P
ENSG00000206788.1	RNU6-629P
ENSG00000206790.1
ENSG00000206791.1	RNU1-129P
ENSG00000206792.1
ENSG00000206795.1
ENSG00000206796.1	RNU6-811P
ENSG00000206797.1
ENSG00000206799.1	SNORA32
ENSG00000206800.1	RNY3P7
ENSG00000206801.1	RNU6-639P
ENSG00000206802.1	RNU6-926P
ENSG00000206803.1	RNU6-968P
ENSG00000206804.1	RNU6-1293P
ENSG00000206805.1
ENSG00000206806.1
ENSG00000206807.1	RNU6-815P
ENSG00000206808.1
ENSG00000206811.1	SNORA10
ENSG00000206812.1	RNU6-38P
ENSG00000206813.1
ENSG00000206814.1
ENSG00000206815.1	RNU6-483P
ENSG00000206816.1
ENSG00000206817.1
ENSG00000206818.1	RNU6-849P
ENSG00000206819.1	RNU6-260P
ENSG00000206820.1	RNU1-138P
ENSG00000206822.1
ENSG00000206824.1
ENSG00000206826.1	RNU6-974P
ENSG00000206827.1	RNU6-1032P
ENSG00000206828.1	RNVU1-30	-0.128952	0.966915
ENSG00000206832.1	RNU6V
ENSG00000206833.1	RNU6-20P
ENSG00000206834.1	SNORA1
ENSG00000206835.1	RNU1-74P
ENSG00000206836.1	RNU6-1029P
ENSG00000206838.1	SNORA5A
ENSG00000206839.1	RNU6-746P
ENSG00000206840.1
ENSG00000206841.1	RNU6-409P
ENSG00000206842.1	RNU6-413P
ENSG00000206843.1	RNU6-206P
ENSG00000206844.1
ENSG00000206845.1	RNU6-209P
ENSG00000206846.1
ENSG00000206847.1
ENSG00000206848.1	RNU6-890P
ENSG00000206849.1
ENSG00000206850.1
ENSG00000206852.1	RNU6-895P
ENSG00000206853.1
ENSG00000206854.1	RNY3P5
ENSG00000206855.1	RNU6-571P
ENSG00000206857.1	RNU6-214P
ENSG00000206858.1
ENSG00000206859.1	RNU6-767P
ENSG00000206862.1
ENSG00000206863.1	RNU5A-6P
ENSG00000206864.1	RNU6-207P
ENSG00000206865.1
ENSG00000206866.1	RNU6-187P
ENSG00000206867.1	RNU6-356P
ENSG00000206869.1	SNORA70F
ENSG00000206870.1	RNU6-398P
ENSG00000206871.1	RNU6-533P
ENSG00000206875.1	RNU6-761P
ENSG00000206877.1	RNU6-1103P
ENSG00000206878.1
ENSG00000206880.1	RNU6-1310P
ENSG00000206881.1	RNU6-190P
ENSG00000206882.1	RNA5SP87
ENSG00000206885.1	SNORA75
ENSG00000206886.1
ENSG00000206887.1	RNU6-1008P
ENSG00000206888.1	RNU6-48P
ENSG00000206889.1	RNU6-1200P
ENSG00000206891.1	RNU6-217P
ENSG00000206892.1	RNU6-42P
ENSG00000206895.1
ENSG00000206896.1	RNU6-1124P
ENSG00000206897.1	SNORA9B
ENSG00000206898.1
ENSG00000206899.1	RNU6-36P	-0.0361945	0.98653
ENSG00000206900.1	RNU6-98P
ENSG00000206901.1
ENSG00000206903.1	SNORA24B
ENSG00000206905.1
ENSG00000206906.1	RNU6-458P
ENSG00000206907.1	RNU6-1013P
ENSG00000206908.1	RNU1-136P
ENSG00000206909.1	SNORA70J
ENSG00000206910.1	SNORA29
ENSG00000206911.1
ENSG00000206912.1
ENSG00000206913.1
ENSG00000206914.1
ENSG00000206915.1	RNU6-439P
ENSG00000206917.1	RNU1-52P
ENSG00000206918.1	RNU6-1181P
ENSG00000206920.1	RNY1P6
ENSG00000206921.1	RNU6-481P
ENSG00000206922.1	RNU6-80P
ENSG00000206923.1	RNU6-432P
ENSG00000206924.1	RNU6-689P
ENSG00000206925.1
ENSG00000206926.1	RNU6-1024P
ENSG00000206927.1
ENSG00000206929.1
ENSG00000206931.1	RNU6-1042P
ENSG00000206932.1	RNU6-4P	-0.0241387	0.993805
ENSG00000206935.1	RNU6-514P
ENSG00000206936.1	RNU4-52P
ENSG00000206937.1	SNORA70B
ENSG00000206938.1	RNU4-31P
ENSG00000206939.1	RNU6-281P
ENSG00000206941.1	SNORD15A
ENSG00000206944.1	RNU6-708P
ENSG00000206947.1	SNORA20B
ENSG00000206948.1	SNORA36A	-0.0686548	0.982382
ENSG00000206949.1	RNU6-1324P
ENSG00000206950.1
ENSG00000206951.1
ENSG00000206952.3	SNORA50A
ENSG00000206954.1	RNU6-1201P
ENSG00000206957.2
ENSG00000206958.1
ENSG00000206959.1
ENSG00000206960.1	RNU6-793P
ENSG00000206961.1
ENSG00000206962.1	RNU6-74P
ENSG00000206963.1	RNU6-675P
ENSG00000206964.1
ENSG00000206965.1	RNU6-5P	-0.0382823	0.990023
ENSG00000206967.1
ENSG00000206969.1	RNU6-1316P
ENSG00000206970.1	RNU6-474P
ENSG00000206972.1	RNU6-17P
ENSG00000206973.1	RNU6-1145P
ENSG00000206974.1	RNU6-1144P
ENSG00000206975.1	RNU6-13P
ENSG00000206976.1
ENSG00000206977.1
ENSG00000206978.1
ENSG00000206979.1	SNORD61
ENSG00000206980.1	RNU6-662P
ENSG00000206981.1	RNU6-40P
ENSG00000206982.1
ENSG00000206983.1	RNU6-49P
ENSG00000206985.1	RNU6-198P
ENSG00000206987.1
ENSG00000206989.1	SNORD63
ENSG00000206990.1
ENSG00000206991.1	RNU6-610P
ENSG00000206992.1	RNU6-574P
ENSG00000206995.1
ENSG00000206996.1	RNU6-842P
ENSG00000206997.1	RNU6-524P
ENSG00000206998.1
ENSG00000206999.1	RNU6-622P
ENSG00000207000.1	RNU6-820P
ENSG00000207001.1	SNORD116-2
ENSG00000207002.1
ENSG00000207003.1	RNU6-611P
ENSG00000207004.1	RNU6-301P
ENSG00000207005.1	RNU1-2	-0.243968	0.705381	0.913622
ENSG00000207007.1	RNU6-891P
ENSG00000207008.1	SNORA54	0	1
ENSG00000207009.1
ENSG00000207010.1	RNU6-318P
ENSG00000207011.1	RNY4P13
ENSG00000207012.2	RNU6-72P
ENSG00000207013.1	RNU6-804P
ENSG00000207014.1	SNORD116-3
ENSG00000207016.1	SNORA36C
ENSG00000207019.1	RNU6-167P
ENSG00000207020.1
ENSG00000207021.1
ENSG00000207022.1
ENSG00000207023.1	RNU6-975P
ENSG00000207024.1
ENSG00000207025.1
ENSG00000207026.1	RNU6-472P
ENSG00000207027.1
ENSG00000207029.1	RNU6-43P
ENSG00000207031.1	SNORD59A
ENSG00000207032.1
ENSG00000207033.1	RNU6-154P
ENSG00000207034.1
ENSG00000207036.1	RNY3P14
ENSG00000207037.1	RNU6-339P
ENSG00000207039.1
ENSG00000207041.1	RNU6-3P	-0.0220513	0.992604
ENSG00000207042.1	RNU6-196P
ENSG00000207044.1	RNU6-1226P
ENSG00000207045.1	RNU6-532P
ENSG00000207046.1	RNU6-886P
ENSG00000207047.2	SNORD51
ENSG00000207049.1
ENSG00000207051.1	SNORA27
ENSG00000207052.1	RNU6-378P
ENSG00000207053.1	RNU6-937P
ENSG00000207056.1	RNU1-8P
ENSG00000207058.1	RNU6-784P
ENSG00000207060.1	RNU6-480P
ENSG00000207061.1
ENSG00000207062.1	SNORA15B-1
ENSG00000207063.1	SNORD116-1
ENSG00000207065.1	RNU5A-2P
ENSG00000207067.1	SNORA72
ENSG00000207068.1	RNU6-463P
ENSG00000207069.1
ENSG00000207071.1	RNU6-1207P
ENSG00000207072.1	RNU6-39P
ENSG00000207073.1
ENSG00000207075.1
ENSG00000207076.1	RNU6-1113P
ENSG00000207077.1	RNU6-1119P
ENSG00000207080.2
ENSG00000207081.1	RNU6-616P
ENSG00000207082.1	RNU6-171P
ENSG00000207083.1	RNU6-22P
ENSG00000207084.1
ENSG00000207086.1
ENSG00000207087.1	RNU6-242P
ENSG00000207088.1	SNORA7B	-0.099027	0.97459
ENSG00000207089.1	RNU6-921P
ENSG00000207090.1	RNU6-517P
ENSG00000207091.1
ENSG00000207092.1
ENSG00000207093.1	SNORD116-8
ENSG00000207094.1
ENSG00000207095.1	RNU6-424P
ENSG00000207097.1	RNU6-614P
ENSG00000207098.1
ENSG00000207099.1	RNU6-166P
ENSG00000207100.1
ENSG00000207101.1
ENSG00000207104.1	RNU6-434P
ENSG00000207105.1
ENSG00000207108.1
ENSG00000207109.1	SNORD38C
ENSG00000207110.1	RNVU1-32	0.205144	0.942888
ENSG00000207112.1	SNORA25
ENSG00000207113.1	RNU6-16P	-0.0707392	0.981847
ENSG00000207114.1	RNU6-348P
ENSG00000207115.1	RNU6-364P
ENSG00000207116.1	RNU6-31P
ENSG00000207117.1
ENSG00000207118.1	SNORD14D
ENSG00000207119.2		-0.0482567	0.986809
ENSG00000207121.1	RNU6-1230P
ENSG00000207122.1	RNU6-591P
ENSG00000207123.1
ENSG00000207124.1	RNU6-163P
ENSG00000207127.1
ENSG00000207128.1	RNU6-729P
ENSG00000207129.1	RNA5SP187
ENSG00000207130.1
ENSG00000207131.1
ENSG00000207132.1
ENSG00000207133.1	SNORD116-7
ENSG00000207134.1	RNU6-106P
ENSG00000207135.1	RNU6-452P
ENSG00000207136.1	RNU6-769P
ENSG00000207137.1	SNORD116-13
ENSG00000207138.1	RNU6-869P
ENSG00000207139.1
ENSG00000207142.1		-0.0707392	0.981847
ENSG00000207144.1	RNU6-1297P
ENSG00000207145.1	SNORA18
ENSG00000207146.1
ENSG00000207147.1
ENSG00000207148.1
ENSG00000207149.1	RNU6-465P
ENSG00000207150.1	RNU6-185P
ENSG00000207151.1
ENSG00000207153.1	RNU6-933P
ENSG00000207154.1	RNU1-46P
ENSG00000207155.1	RNY1P14
ENSG00000207156.1	RNU6-505P
ENSG00000207157.1	RNY3P4
ENSG00000207158.1	RNU6-929P
ENSG00000207160.1	RNU6-1289P
ENSG00000207161.1
ENSG00000207162.1	RNU6-549P
ENSG00000207163.1	RNU6-905P
ENSG00000207164.1
ENSG00000207165.1	SNORA70
ENSG00000207166.1	SNORA68	-0.18389	0.952833
ENSG00000207167.1	RNU6-1340P
ENSG00000207168.1	SNORA15
ENSG00000207169.1	RNU6-24P
ENSG00000207170.1	RNU6-1215P
ENSG00000207171.1
ENSG00000207172.1	RNU6-1162P
ENSG00000207173.1
ENSG00000207174.1	SNORD116-15
ENSG00000207175.1	RNU1-67P
ENSG00000207176.1
ENSG00000207177.1
ENSG00000207178.1	RNU6-1122P
ENSG00000207180.1	RNU6-411P
ENSG00000207181.1	SNORA14B
ENSG00000207182.1	RNU1-44P
ENSG00000207183.1	RNU6-843P
ENSG00000207185.1	RNU6-1157P
ENSG00000207186.1	RNA5SP122
ENSG00000207187.1	SNORA10B
ENSG00000207189.1
ENSG00000207190.1	RNU6-809P
ENSG00000207191.1	SNORD116-5
ENSG00000207192.1	RNU6-649P
ENSG00000207193.1
ENSG00000207194.1	RNU6-1026P
ENSG00000207195.1		-0.0707392	0.981847
ENSG00000207196.1
ENSG00000207197.1	SNORD116-12
ENSG00000207198.1	RNU6-1195P
ENSG00000207199.1
ENSG00000207200.1	RNU6-45P
ENSG00000207201.1	RNU1-148P
ENSG00000207202.1	RNU6-800P
ENSG00000207203.1	RNU6-71P
ENSG00000207204.1	RNU6-393P
ENSG00000207205.1	RNVU1-15	-0.329051	0.915709
ENSG00000207206.1	RNU6-1035P
ENSG00000207207.1
ENSG00000207208.1	RNU6-790P
ENSG00000207209.1
ENSG00000207210.1
ENSG00000207214.1	RNU6-102P
ENSG00000207215.2	SNORD3H
ENSG00000207217.1	SNORA80D
ENSG00000207218.1
ENSG00000207220.1	RNU1-57P
ENSG00000207221.1	SNORA70E
ENSG00000207222.1	RNU6-456P
ENSG00000207223.1
ENSG00000207225.1	RNU6-692P
ENSG00000207227.1	RNU6-900P
ENSG00000207229.1
ENSG00000207231.1
ENSG00000207233.1	SNORA37	-0.099027	0.97459
ENSG00000207234.1	RNU6-125P
ENSG00000207235.1
ENSG00000207237.1	RNU6-110P
ENSG00000207240.1
ENSG00000207241.1	SNORD45A
ENSG00000207242.1	RNU6-1065P
ENSG00000207243.1
ENSG00000207244.1
ENSG00000207245.1	SNORD116-29
ENSG00000207247.1
ENSG00000207248.1	RNU6-1005P
ENSG00000207249.1
ENSG00000207251.1	RNU6-342P
ENSG00000207252.1
ENSG00000207255.1	RNU6-1117P
ENSG00000207256.1	RNU6-880P
ENSG00000207257.1	RNU6-18P
ENSG00000207258.1
ENSG00000207260.1	RNU6-35P
ENSG00000207261.1	RNU6-738P
ENSG00000207263.1	SNORD116-16
ENSG00000207264.1	RNU6-15P
ENSG00000207265.1
ENSG00000207266.1	RNU6-1241P
ENSG00000207267.1	RNU6-1081P
ENSG00000207268.1	SNORA70C
ENSG00000207269.1	RN7SKP62
ENSG00000207270.1	RNU6-601P
ENSG00000207271.1
ENSG00000207274.1	SNORA70I
ENSG00000207275.1	RNU6-441P
ENSG00000207276.1	RNU6-1160P
ENSG00000207277.1	RNA5SP284
ENSG00000207278.1	RNU6-831P
ENSG00000207279.1	SNORD116-24
ENSG00000207280.1	SNORD20
ENSG00000207281.1
ENSG00000207282.1
ENSG00000207283.1
ENSG00000207286.1
ENSG00000207287.1	RNU6-1274P
ENSG00000207289.1	RNU6-1235P
ENSG00000207290.1
ENSG00000207291.1	RNU6-30P
ENSG00000207292.1
ENSG00000207293.1
ENSG00000207294.1
ENSG00000207295.1	RNU6-851P
ENSG00000207296.1	RNU6-140P
ENSG00000207297.1	SNORD7
ENSG00000207298.1	RNU6-83P
ENSG00000207299.1
ENSG00000207300.1
ENSG00000207302.1
ENSG00000207303.1
ENSG00000207304.1	SNORA8
ENSG00000207305.1
ENSG00000207306.1	RNU6-1152P
ENSG00000207307.1	RNU6-145P
ENSG00000207308.1	RNU6-878P
ENSG00000207309.1	RNU4-70P
ENSG00000207310.1	RNU6-1127P
ENSG00000207312.1	RNU6-429P
ENSG00000207313.1	SNORA2B
ENSG00000207316.1
ENSG00000207317.1
ENSG00000207318.1	RNU6-1184P
ENSG00000207319.1
ENSG00000207320.1
ENSG00000207321.1	RNU6-160P
ENSG00000207322.1	RNU1-89P
ENSG00000207323.1	RNU6-901P
ENSG00000207325.1	RNY1P4
ENSG00000207326.1
ENSG00000207327.1	RNU6-883P
ENSG00000207328.1	RNU6-636P
ENSG00000207329.1
ENSG00000207330.1	RNU6-73P
ENSG00000207331.1	RNU6-1263P
ENSG00000207332.1	RNU6-146P
ENSG00000207333.1	RNU6-680P
ENSG00000207334.1	RNU6-12P
ENSG00000207336.1	RNU6-658P
ENSG00000207338.1	RNU6-296P
ENSG00000207340.1	RNVU1-1
ENSG00000207341.1	RNA5SP64
ENSG00000207342.1
ENSG00000207343.1	RNU6-225P
ENSG00000207344.1	SNORA22C
ENSG00000207345.1	RNU6-1222P
ENSG00000207347.1	RNU6-306P
ENSG00000207349.1	RNVU1-17
ENSG00000207351.1
ENSG00000207352.1	RNU6-540P
ENSG00000207355.1	RNU6-1257P
ENSG00000207356.1
ENSG00000207357.1	RNU6-2	0.00832188	0.99691
ENSG00000207359.1	RNU6-925P
ENSG00000207360.1	RNU6-14P
ENSG00000207361.1	RNU6-178P
ENSG00000207362.1	RNU6-422P
ENSG00000207363.1
ENSG00000207364.1	RNU6-939P
ENSG00000207365.1
ENSG00000207366.1	RNU6-297P
ENSG00000207367.1	RNU6-29P
ENSG00000207368.1
ENSG00000207369.1	RNU6-665P
ENSG00000207370.1
ENSG00000207371.1
ENSG00000207375.1	SNORD116-23
ENSG00000207378.1	RNU6-748P
ENSG00000207379.1
ENSG00000207380.1
ENSG00000207381.1	RNU6-950P
ENSG00000207382.1
ENSG00000207383.1
ENSG00000207384.1
ENSG00000207385.1	RNU6-310P
ENSG00000207386.1
ENSG00000207387.1
ENSG00000207389.1	RNU1-4	-0.813938	0.20245	0.542511
ENSG00000207391.1
ENSG00000207392.1	SNORA20	-0.0707392	0.981847
ENSG00000207393.1	RNU6-136P
ENSG00000207394.1	RNU6-1060P
ENSG00000207395.1
ENSG00000207397.1	RNU6-1179P
ENSG00000207399.1	RNU6-1011P
ENSG00000207401.1
ENSG00000207402.1	RNU6-959P
ENSG00000207403.1
ENSG00000207404.1
ENSG00000207405.1	SNORA64
ENSG00000207406.1	SNORA41
ENSG00000207407.1
ENSG00000207408.1
ENSG00000207410.1
ENSG00000207411.1
ENSG00000207412.1	RNU6-455P
ENSG00000207414.1	RNU6-768P
ENSG00000207415.1	RNU6-1151P
ENSG00000207416.1
ENSG00000207417.1
ENSG00000207419.1
ENSG00000207420.1
ENSG00000207421.1	SNORD38B
ENSG00000207422.1	RNU6-813P
ENSG00000207425.1
ENSG00000207426.1
ENSG00000207428.1	RNU6-95P
ENSG00000207430.1
ENSG00000207431.2	RNU6-906P
ENSG00000207432.1
ENSG00000207433.1	RNU6-246P
ENSG00000207434.1	RNU6-1072P
ENSG00000207435.1	RNU6-114P
ENSG00000207438.1
ENSG00000207439.1
ENSG00000207440.1	RNU6-541P
ENSG00000207441.1	RNU6-21P
ENSG00000207442.1	SNORD116-6
ENSG00000207443.1	RNU6-417P
ENSG00000207444.1	SNORD56B
ENSG00000207445.1	SNORD15B	-3.76528	0.208862	0.549306
ENSG00000207448.1	RNU6-520P
ENSG00000207449.1	RNU6-19P
ENSG00000207450.1
ENSG00000207451.1	RNU6-291P
ENSG00000207452.1	RNU6-606P
ENSG00000207453.1	RNU6-535P
ENSG00000207454.1	RNU6-1104P
ENSG00000207455.1	RNU6-331P
ENSG00000207456.1	RNU6-997P
ENSG00000207457.1	RNU6-476P
ENSG00000207458.1	RNY3P9
ENSG00000207459.1	RNU6-1311P
ENSG00000207460.1	SNORD116-19
ENSG00000207461.1	RNU6-253P
ENSG00000207462.1	RNU6-376P
ENSG00000207466.1
ENSG00000207467.1
ENSG00000207468.1	SNORA19
ENSG00000207472.1	RNU6-41P
ENSG00000207473.1
ENSG00000207474.1	RNY1P7
ENSG00000207475.1	SNORA80E	-0.0707392	0.981847
ENSG00000207476.1	RNU6-286P
ENSG00000207480.1
ENSG00000207481.1
ENSG00000207483.1	RNU6-1067P
ENSG00000207484.1
ENSG00000207486.1	RNU6-1044P
ENSG00000207488.1
ENSG00000207490.1	RNU6-987P
ENSG00000207492.1	RNU6-713P
ENSG00000207493.1	SNORA46	-0.0707392	0.981847
ENSG00000207494.1
ENSG00000207495.1	RNY3P10
ENSG00000207496.1	SNORA7A	-0.0707392	0.981847
ENSG00000207497.1
ENSG00000207499.1
ENSG00000207500.1	SNORD102
ENSG00000207501.1	RNVU1-14
ENSG00000207502.1
ENSG00000207503.1
ENSG00000207504.1	RNU6-1031P
ENSG00000207505.1	RNU6-1105P
ENSG00000207507.1	RNU6-9	0.0507499	0.986786
ENSG00000207508.1	RNU6-1237P
ENSG00000207511.1	RNU6-771P
ENSG00000207512.1
ENSG00000207513.1	RNU1-3	-0.639421	0.488641	0.803
ENSG00000207515.1	RNU6-555P
ENSG00000207516.1	SNORA41B
ENSG00000207518.1	RNU6-59P
ENSG00000207523.1	SNORA66
ENSG00000207524.1	RNU6-33P	0.0386949	0.984289
ENSG00000207525.1
ENSG00000207546.1	MIR548C
ENSG00000207547.1	MIR25
ENSG00000207548.3	MIR217
ENSG00000207549.1	MIR521-2
ENSG00000207550.1	MIR99B
ENSG00000207551.1	MIR608
ENSG00000207552.1	MIR633
ENSG00000207554.1	MIR647
ENSG00000207559.1	MIR578
ENSG00000207561.1	MIR635
ENSG00000207562.3	MIR34C
ENSG00000207563.1	MIR23B
ENSG00000207568.1	MIR203A
ENSG00000207569.2	MIR433
ENSG00000207571.1	MIR615
ENSG00000207573.1	MIR550A2
ENSG00000207574.1	MIR661
ENSG00000207575.1	MIR649
ENSG00000207577.1	MIR587
ENSG00000207578.1	MIR583
ENSG00000207579.1	MIR662
ENSG00000207580.1	MIR526B
ENSG00000207581.1	MIR199B
ENSG00000207582.1	MIR30B
ENSG00000207583.1	MIR606
ENSG00000207585.1	MIR181D
ENSG00000207586.1	MIR135A2
ENSG00000207587.1	MIR544A
ENSG00000207588.1	MIR593
ENSG00000207589.1	MIR508
ENSG00000207590.1	MIR215
ENSG00000207594.1	MIR520A
ENSG00000207595.1	MIR181A2
ENSG00000207597.1	MIR490
ENSG00000207598.1	MIR124-3
ENSG00000207599.1	MIR520E
ENSG00000207600.3	MIR598
ENSG00000207604.3	MIR206
ENSG00000207605.3	MIR191
ENSG00000207606.1	MIR554
ENSG00000207607.3	MIR200A
ENSG00000207608.3	MIR127
ENSG00000207609.3	MIR491
ENSG00000207611.1	MIR149
ENSG00000207612.1	MIR604
ENSG00000207613.1	MIR181C
ENSG00000207614.1	MIR193A
ENSG00000207615.3	MIR515-2
ENSG00000207616.1	MIR515-1
ENSG00000207617.4	MIR3074
ENSG00000207619.1	MIR585
ENSG00000207620.1	MIR516A2
ENSG00000207622.1	MIR619
ENSG00000207624.1	MIR194-1
ENSG00000207625.1	MIR128-2
ENSG00000207626.1	MIR562
ENSG00000207627.1	MIR581
ENSG00000207628.3	MIR651
ENSG00000207629.1	MIR526A1
ENSG00000207630.1	MIR7-3
ENSG00000207631.1	MIR641
ENSG00000207632.1	MIR588
ENSG00000207633.3	MIR505
ENSG00000207634.1	MIR521-1
ENSG00000207635.1	MIR499A
ENSG00000207637.1	MIR595
ENSG00000207638.1	MIR99A
ENSG00000207639.1	MIR193B
ENSG00000207641.1	MIR510
ENSG00000207642.1	MIR571
ENSG00000207644.1	MIR512-2
ENSG00000207645.2	MIR512-1
ENSG00000207646.1	MIR655
ENSG00000207647.1	MIR153-1
ENSG00000207649.3	MIR138-2
ENSG00000207650.1	MIR570
ENSG00000207651.1	MIR28
ENSG00000207652.1	MIR621
ENSG00000207653.1	MIR558
ENSG00000207654.4	MIR128-1
ENSG00000207656.1	MIR489
ENSG00000207688.2	MIR548AA2
ENSG00000207689.1	MIR548A2
ENSG00000207691.1	MIR183
ENSG00000207692.3	MIR592
ENSG00000207693.1	MIR602
ENSG00000207695.1	MIR184
ENSG00000207696.1	MIR659
ENSG00000207697.1	MIR573
ENSG00000207698.1	MIR32
ENSG00000207699.1	MIR518A2
ENSG00000207701.1	MIR597
ENSG00000207702.1	MIR211
ENSG00000207703.1	MIR7-2
ENSG00000207704.2	MIR548AA1
ENSG00000207705.2	MIR129-1
ENSG00000207706.1	MIR518F
ENSG00000207708.1	MIR141
ENSG00000207711.1	MIR525
ENSG00000207712.1	MIR627
ENSG00000207713.3	MIR200C
ENSG00000207714.3	MIR584
ENSG00000207716.1	MIR572
ENSG00000207717.1	MIR551B
ENSG00000207719.1	MIR623
ENSG00000207721.1	MIR186
ENSG00000207722.1	MIR520B
ENSG00000207725.3	MIR222
ENSG00000207726.3	MIR455
ENSG00000207728.1	MIR449B
ENSG00000207729.3	MIR556
ENSG00000207730.3	MIR200B
ENSG00000207731.1	MIR506
ENSG00000207732.1	MIR218-1
ENSG00000207734.1	MIR517A
ENSG00000207735.1	MIR520D
ENSG00000207736.1	MIR657
ENSG00000207737.1	MIR181B2
ENSG00000207738.1	MIR520C
ENSG00000207739.1	MIR218-2
ENSG00000207741.1	MIR590
ENSG00000207742.3	MIR487A
ENSG00000207743.3	MIR495
ENSG00000207744.1	MIR10B
ENSG00000207746.1	MIR575
ENSG00000207749.4	MIR299
ENSG00000207750.1	MIR553
ENSG00000207751.3		-0.0848831	0.978218
ENSG00000207752.1	MIR199A1
ENSG00000207754.3	MIR487B
ENSG00000207755.3	MIR450A2
ENSG00000207756.1	MIR580
ENSG00000207757.1	MIR93
ENSG00000207758.1	MIR532
ENSG00000207759.1	MIR181A1
ENSG00000207761.3	MIR329-1
ENSG00000207762.1	MIR329-2
ENSG00000207763.1	MIR617
ENSG00000207766.1	MIR626
ENSG00000207767.3	MIR516A1
ENSG00000207768.3	MIR188
ENSG00000207769.1	MIR586
ENSG00000207771.1	MIR550A1
ENSG00000207773.1	MIR642A
ENSG00000207775.1	MIR548A1
ENSG00000207776.1	MIR551A
ENSG00000207778.3	MIR3591
ENSG00000207779.1	MIR15B
ENSG00000207780.1	MIR648
ENSG00000207781.1	MIR625
ENSG00000207782.3	MIR150
ENSG00000207784.3	MIR542
ENSG00000207785.1	MIR500A
ENSG00000207788.1	MIR519C
ENSG00000207789.1	MIR26A2
ENSG00000207797.1	MIR187
ENSG00000207798.1	MIR216A
ENSG00000207799.1	MIR520G
ENSG00000207800.3	MIR504
ENSG00000207802.1	MIR646
ENSG00000207803.1	MIR518A1
ENSG00000207804.1	MIR599
ENSG00000207805.3	MIR483
ENSG00000207807.1	MIR95
ENSG00000207808.1	MIR27A
ENSG00000207810.1	MIR519E
ENSG00000207811.3	MIR34B
ENSG00000207813.1	MIR605
ENSG00000207814.1	MIR147A
ENSG00000207815.1	MIR563
ENSG00000207816.1	MIR124-2
ENSG00000207818.1	MIR105-2
ENSG00000207820.1	MIR545
ENSG00000207821.1	MIR640
ENSG00000207825.1	MIR519B
ENSG00000207826.1	MIR596
ENSG00000207827.1	MIR30A
ENSG00000207837.1	MIR517B
ENSG00000207838.1	MIR517C
ENSG00000207839.1	MIR33B
ENSG00000207861.1	MIR520H
ENSG00000207862.1	MIR518B
ENSG00000207863.1	MIR125B2
ENSG00000207864.3	MIR27B
ENSG00000207866.1	MIR514A2
ENSG00000207867.1	MIR514A3
ENSG00000207868.1	MIR514A1
ENSG00000207869.1	MIR498
ENSG00000207870.1	MIR221
ENSG00000207871.2	MIR513B
ENSG00000207873.1	MIR513A1
ENSG00000207874.1	MIR610
ENSG00000207922.1
ENSG00000207923.1	MIR559
ENSG00000207924.3	MIR196A2
ENSG00000207925.1	MIR516B2
ENSG00000207926.1	MIR135A1
ENSG00000207927.1	MIR302A
ENSG00000207930.1	MIR603
ENSG00000207931.1	MIR577
ENSG00000207932.1	MIR33A
ENSG00000207933.3	MIR9-1
ENSG00000207934.1	MIR654
ENSG00000207935.3	MIR204
ENSG00000207938.1	MIR511
ENSG00000207940.1	MIR567
ENSG00000207941.1	MIR552
ENSG00000207942.2	MIR136
ENSG00000207943.1	MIR634
ENSG00000207944.1	MIR574
ENSG00000207946.3	MIR516B1
ENSG00000207947.3	MIR152
ENSG00000207948.3	MIR328
ENSG00000207951.1	MIR561
ENSG00000207952.1	MIR624
ENSG00000207954.1	MIR138-1
ENSG00000207955.5	MIR219A2HG
ENSG00000207956.1	MIR579
ENSG00000207957.1	MIR105-1
ENSG00000207959.1	MIR656
ENSG00000207960.1	MIR153-2
ENSG00000207961.3	MIR496
ENSG00000207962.1	MIR30C1
ENSG00000207963.1	MIR569
ENSG00000207965.1	MIR629
ENSG00000207967.1	MIR620
ENSG00000207969.1	MIR507
ENSG00000207970.3	MIR660
ENSG00000207971.1	MIR125B1
ENSG00000207972.1	MIR638
ENSG00000207973.1	MIR589
ENSG00000207974.1	MIR557
ENSG00000207975.1	MIR181B1
ENSG00000207976.1	MIR607
ENSG00000207978.1	MIR154
ENSG00000207979.1	MIR527
ENSG00000207980.1	MIR23A
ENSG00000207981.1	MIR519D
ENSG00000207982.1	MIR548B
ENSG00000207983.1	MIR613
ENSG00000207984.1	MIR513A2
ENSG00000207987.1	MIR518E
ENSG00000207988.1	MIR576
ENSG00000207989.3	MIR493
ENSG00000207990.3	MIR182
ENSG00000207991.1	MIR601
ENSG00000207992.1	MIR519A1
ENSG00000207993.3	MIR134
ENSG00000207994.1	MIR100
ENSG00000207995.1	MIR325
ENSG00000207996.1	MIR301A
ENSG00000207997.1	MIR644A
ENSG00000208000.1	MIR509-1
ENSG00000208001.1	MIR431
ENSG00000208002.1	MIR643
ENSG00000208003.1	MIR549A
ENSG00000208004.2	MIR323B
ENSG00000208005.1	MIR503
ENSG00000208006.1	MIR16-1
ENSG00000208008.1	MIR125A
ENSG00000208009.1	MIR130A
ENSG00000208012.1	MIRLET7F2
ENSG00000208013.3	MIR652
ENSG00000208014.1	MIR653
ENSG00000208015.1	MIR362
ENSG00000208017.3	MIR140
ENSG00000208018.1	MIR645
ENSG00000208022.1	MIR618
ENSG00000208023.3	MIR185
ENSG00000208024.1	MIR199A2
ENSG00000208025.1	MIR591
ENSG00000208027.4	MIR485
ENSG00000208028.1	MIR616
ENSG00000208032.1	MIR548A3
ENSG00000208033.1	MIR609
ENSG00000208036.1	MIR106B
ENSG00000208037.1	MIR320A
ENSG00000208308.1	SNORA40B	-0.0262231	0.99327
ENSG00000208772.1	SNORD94	-0.155603	0.960082
ENSG00000208797.1	SNORD73A
ENSG00000208839.1	SNORA35
ENSG00000208883.1	SNORD96B
ENSG00000208892.1	SNORA49	-0.040367	0.98964
ENSG00000209042.1	SNORD12C
ENSG00000209082.1	MT-TL1	-0.0707392	0.981847
ENSG00000209480.1	SNORD83B
ENSG00000209482.1	SNORD83A
ENSG00000209582.1	SNORA48	-0.18389	0.952833
ENSG00000209645.1	SNORD105
ENSG00000209702.1	SNORD41
ENSG00000210049.1	MT-TF	0.0507497	0.986976
ENSG00000210077.1	MT-TV	-0.0545109	0.986011
ENSG00000210082.2	MT-RNR2	-0.103864	0.212585	0.555488
ENSG00000210100.1	MT-TI
ENSG00000210107.1	MT-TQ
ENSG00000210112.1	MT-TM	-0.0262231	0.99327
ENSG00000210117.1	MT-TW
ENSG00000210127.1	MT-TA
ENSG00000210135.1	MT-TN	-0.0262231	0.99327
ENSG00000210140.1	MT-TC
ENSG00000210144.1	MT-TY
ENSG00000210151.2	MT-TS1
ENSG00000210154.1	MT-TD
ENSG00000210156.1	MT-TK
ENSG00000210164.1	MT-TG
ENSG00000210174.1	MT-TR
ENSG00000210176.1	MT-TH
ENSG00000210181.1	RNU6ATAC4P
ENSG00000210184.1	MT-TS2
ENSG00000210191.1	MT-TL2
ENSG00000210194.1	MT-TE	-0.0848831	0.978218
ENSG00000210195.2	MT-TT
ENSG00000210196.2	MT-TP
ENSG00000210678.1	RNU6ATAC2P
ENSG00000210709.1	RNU6ATAC3P
ENSG00000210741.1	MIR196A1
ENSG00000210825.1	SNORA40
ENSG00000210839.1	RNU6ATAC5P
ENSG00000210841.1	RNU6ATAC26P
ENSG00000211137.1	MIR190A
ENSG00000211445.12		-0.0363158	0.700063	0.911375
ENSG00000211448.13		0.381626	0.0215074	0.150904
ENSG00000211450.10		-0.0459786	0.251128	0.597919
ENSG00000211451.12		0.0536429	0.688795	0.907713
ENSG00000211452.11		0.346632	0.0721924	0.321287
ENSG00000211454.15		0.308171	0.11158	0.403433
ENSG00000211455.8	STK38L	0.208425	0.000267594	0.00625567
ENSG00000211456.13		-0.0625846	0.0931253	0.367495
ENSG00000211459.2	MT-RNR1	-0.0605092	0.514946	0.819891
ENSG00000211460.12	TSN	0.0431011	0.159231	0.483477
ENSG00000211491.2	MIR320D1
ENSG00000211513.5	MIR320E
ENSG00000211514.1	MIR454
ENSG00000211520.2	MIR216B
ENSG00000211532.1	MIR526A2
ENSG00000211538.1	MIR501
ENSG00000211543.2	MIR320B1
ENSG00000211563.4	MIR3065
ENSG00000211568.1	MIR670
ENSG00000211574.1	MIR770
ENSG00000211575.3	MIR760
ENSG00000211578.3	MIR766
ENSG00000211579.2	MIR759
ENSG00000211580.1	MIR769
ENSG00000211581.1	MIR765
ENSG00000211582.1	MIR758
ENSG00000211583.3	MIR767
ENSG00000211584.14	SLC48A1	0.0829084	0.0727905	0.322178
ENSG00000211590.1	MIR802
ENSG00000211591.1	MIR762
ENSG00000211592.8	IGKC	-0.546958	0.00621187	0.0658948
ENSG00000211593.2	IGKJ5	-0.0844311	0.95159
ENSG00000211594.2	IGKJ4	-0.0241387	0.993805
ENSG00000211595.2	IGKJ3	-0.040367	0.98964
ENSG00000211596.3	IGKJ2	-0.040367	0.98964
ENSG00000211597.2	IGKJ1	-0.273216	0.696941	0.910039
ENSG00000211598.2	IGKV4-1	-1.15146	4.08224e-08	6.34803e-06
ENSG00000211599.2	IGKV5-2	-1.16667	5.56029e-06	0.000293284
ENSG00000211611.2	IGKV6-21	-0.780934	0.000718386	0.0132058
ENSG00000211623.2	IGKV2D-26	-0.57476	0.198816	0.538965
ENSG00000211625.2	IGKV3D-20	-0.448676	0.0268177	0.174514
ENSG00000211626.2	IGKV6D-41	1.59883	0.030164	0.188882
ENSG00000211632.4	IGKV3D-11	-0.866598	6.73018e-05	0.00218035
ENSG00000211633.3	IGKV1D-42	-0.116441	0.887899
ENSG00000211637.2	IGLV4-69	-0.822522	0.000125447	0.00352545
ENSG00000211638.2	IGLV8-61	-0.507189	0.0841352	0.349753
ENSG00000211639.2	IGLV4-60	-0.342192	0.192208	0.529261
ENSG00000211640.4	IGLV6-57	-0.53268	0.00843475	0.0811985
ENSG00000211641.3	IGLV11-55	-0.0948548	0.96464
ENSG00000211642.3		-0.822771	0.000615237	0.0117297
ENSG00000211643.2	IGLV5-52	-0.0324645	0.920505	0.977852
ENSG00000211644.3	IGLV1-51	-0.521723	0.00773069	0.0765521
ENSG00000211645.2	IGLV1-50	-0.194956	0.611181	0.874569
ENSG00000211647.1	IGLV5-48	-0.428616	0.222315	0.566254
ENSG00000211648.2	IGLV1-47	-0.444775	0.0232755	0.159057
ENSG00000211649.3	IGLV7-46	-0.69659	0.000766982	0.0137642
ENSG00000211650.2	IGLV5-45	-0.497553	0.0245486	0.164964
ENSG00000211651.3	IGLV1-44	-0.611711	0.00154218	0.0234092
ENSG00000211652.2	IGLV7-43	-1.13696	4.62456e-07	4.18462e-05
ENSG00000211653.2	IGLV1-40	-0.332602	0.0990699	0.379729
ENSG00000211654.2	IGLV5-37	-0.397017	0.255119	0.602617
ENSG00000211655.3	IGLV1-36	-0.754188	0.00118112	0.0189922
ENSG00000211656.3	IGLV2-33	-0.279916	0.724312
ENSG00000211657.3	IGLV3-32	-0.139372	0.952686
ENSG00000211658.2	IGLV3-27	-0.630563	0.00539315	0.0596828
ENSG00000211659.2	IGLV3-25	-0.297973	0.158521	0.482506
ENSG00000211660.3	IGLV2-23	-0.586228	0.00333087	0.0416716
ENSG00000211661.2	IGLV3-22	-1.36416	0.0153818	0.122268
ENSG00000211662.2	IGLV3-21	-0.208287	0.317873	0.668045
ENSG00000211663.2	IGLV3-19	-0.452268	0.0288766	0.182858
ENSG00000211664.3	IGLV2-18	-0.49592	0.0361308	0.212761
ENSG00000211665.3	IGLV3-16	-0.507953	0.0706298	0.317162
ENSG00000211666.2	IGLV2-14	-0.700374	0.000590276	0.0113706
ENSG00000211667.3	IGLV3-12	-1.30425	0.000387906	0.00825056
ENSG00000211668.2	IGLV2-11	-0.878712	1.73697e-05	0.000754951
ENSG00000211669.3	IGLV3-10	-0.615212	0.00656559	0.0684707
ENSG00000211670.2	IGLV3-9	-0.600232	0.0146697	0.118083
ENSG00000211672.2	IGLV4-3	-0.798679	0.020569	0.146909
ENSG00000211673.2	IGLV3-1	-0.55699	0.00739722	0.0742688
ENSG00000211674.2	IGLJ1
ENSG00000211675.2	IGLC1	-0.43701	0.0292991	0.184874
ENSG00000211676.2	IGLJ2	-0.148899	0.943061
ENSG00000211677.2	IGLC2	-0.520406	0.00665012	0.0691119
ENSG00000211678.2	IGLJ3	-0.251628	0.867708
ENSG00000211679.2	IGLC3	-0.440442	0.036525	0.214182
ENSG00000211680.2	IGLJ4
ENSG00000211681.2	IGLJ5
ENSG00000211682.2	IGLJ6	-0.0848831	0.978218
ENSG00000211683.3		-0.035298	0.933515
ENSG00000211684.2	IGLJ7
ENSG00000211685.3	IGLC7	-0.682154	0.01355	0.111858
ENSG00000211687.1	TRGJ2
ENSG00000211688.1	TRGJP2
ENSG00000211689.7	TRGC1	-0.215438	0.340539	0.689078
ENSG00000211690.1	TRGJ1
ENSG00000211691.2	TRGJP
ENSG00000211692.1	TRGJP1
ENSG00000211693.2	TRGV11	-0.0848831	0.978218
ENSG00000211694.2	TRGV10	-0.630254	0.000471242	0.00958603
ENSG00000211695.2	TRGV9	-0.205921	0.843578
ENSG00000211696.2	TRGV8	-0.505698	0.0789948	0.33816
ENSG00000211697.4	TRGV5	-0.653884	0.00225516	0.0310771
ENSG00000211698.2	TRGV4	-0.439949	0.0663458	0.305706
ENSG00000211699.2	TRGV3	-0.484114	0.00635068	0.0668605
ENSG00000211701.2	TRGV1	-0.0262231	0.99327
ENSG00000211706.2	TRBV6-1	-0.809872	1.79056e-05	0.000765778
ENSG00000211707.3	TRBV7-1	-0.0707392	0.981847
ENSG00000211710.3	TRBV4-1	-1.13992	1.01809e-07	1.31122e-05
ENSG00000211713.3	TRBV6-4	-0.301504	0.344128	0.692711
ENSG00000211714.3	TRBV7-3	-1.0645	4.81006e-07	4.31528e-05
ENSG00000211715.1	TRBV5-3	-0.15143	0.937847
ENSG00000211716.2	TRBV9	-0.870362	7.63227e-07	6.21024e-05
ENSG00000211717.3	TRBV10-1	-0.306223	0.30703	0.657346
ENSG00000211720.3	TRBV11-1	-0.946843	0.00140483	0.0218456
ENSG00000211721.2	TRBV6-5	-1.02118	5.68945e-09	1.36792e-06
ENSG00000211724.3	TRBV6-6	-0.975447	7.89379e-06	0.0003952
ENSG00000211725.3	TRBV5-5	-0.911529	0.00281261	0.0365605
ENSG00000211727.3	TRBV7-6	-0.634829	0.0053569	0.0593769
ENSG00000211728.2	TRBV5-6	-0.367389	0.0843159	0.349949
ENSG00000211731.1	TRBV5-7	-0.00790981	0.997895
ENSG00000211734.3	TRBV5-1	-0.894268	1.10282e-06	8.24421e-05
ENSG00000211739.4	TRBV12-2	-0.108999	0.959063
ENSG00000211745.3	TRBV4-2	-1.31626	1.09197e-06	8.21641e-05
ENSG00000211746.3	TRBV19	-0.88663	1.70713e-07	1.92676e-05
ENSG00000211747.3	TRBV20-1	-0.677462	1.58694e-05	0.000704325
ENSG00000211749.1	TRBV23-1	-0.393264	0.148592	0.466836
ENSG00000211750.2	TRBV24-1	-1.18085	1.5358e-07	1.8113e-05
ENSG00000211751.9	TRBC1	-0.684663	5.79798e-08	8.28356e-06
ENSG00000211752.3	TRBV27	-0.949963	1.98386e-07	2.16912e-05
ENSG00000211753.4	TRBV28	-0.89178	3.10596e-07	3.0537e-05
ENSG00000211764.1	TRBJ2-1	-0.0848831	0.978218
ENSG00000211765.1	TRBJ2-2
ENSG00000211766.1	TRBJ2-2P
ENSG00000211767.1	TRBJ2-3
ENSG00000211768.1	TRBJ2-4
ENSG00000211769.1	TRBJ2-5
ENSG00000211770.1	TRBJ2-6
ENSG00000211771.1	TRBJ2-7
ENSG00000211772.11	TRBC2	-0.791395	8.23505e-10	2.85256e-07
ENSG00000211776.2	TRAV2	-0.871016	0.000287023	0.00658043
ENSG00000211777.2	TRAV3	-0.77138	0.00244243	0.03308
ENSG00000211778.2	TRAV4	-1.01535	1.5924e-07	1.85718e-05
ENSG00000211779.3	TRAV5	-1.13457	1.36897e-05	0.000623401
ENSG00000211780.3	TRAV6	-0.885308	0.000426507	0.00883876
ENSG00000211781.3	TRAV7
ENSG00000211782.2	TRAV8-1	-0.752324	0.00950414	0.0885184
ENSG00000211783.3	TRAV9-1	-0.099027	0.97459
ENSG00000211784.2	TRAV10	-0.931656	0.000254139	0.00602512
ENSG00000211785.1	TRAV12-1	-0.91104	0.000104035	0.0030503
ENSG00000211786.3	TRAV8-2	-0.763204	0.000400877	0.00843248
ENSG00000211787.1	TRAV8-3	-1.17597	0.000260695	0.00612166
ENSG00000211788.2	TRAV13-1	-0.867496	2.41726e-06	0.000154712
ENSG00000211789.2	TRAV12-2	-1.0389	4.8202e-10	1.97721e-07
ENSG00000211790.2	TRAV8-4	-0.51644	0.063055	0.297731
ENSG00000211791.2	TRAV13-2	-0.908891	2.76391e-05	0.001101
ENSG00000211792.2	TRAV14DV4	-1.0336	1.2809e-06	9.17747e-05
ENSG00000211793.2	TRAV9-2	-0.954765	1.23602e-08	2.38053e-06
ENSG00000211794.3	TRAV12-3	-0.761371	4.23216e-05	0.00153447
ENSG00000211795.3	TRAV8-6	-0.815324	0.0013697	0.0213627
ENSG00000211796.1	TRAV16	-1.24291	0.000113986	0.00329148
ENSG00000211797.2	TRAV17	-0.955946	6.14757e-07	5.14627e-05
ENSG00000211798.3	TRAV18	-0.0257699	0.979484
ENSG00000211799.3	TRAV19	-0.77663	4.09663e-05	0.00149307
ENSG00000211800.3	TRAV20	-0.605058	0.00554498	0.0608181
ENSG00000211801.3	TRAV21	-1.04475	1.23527e-06	9.0042e-05
ENSG00000211802.3	TRAV22	-0.499313	0.0418353	0.23395
ENSG00000211803.2	TRAV23DV6	-0.639181	0.00926214	0.0869468
ENSG00000211804.3		-0.839268	0.000419757	0.00873315
ENSG00000211805.1	TRAV24	-1.23002	0.000452745	0.00926362
ENSG00000211806.2	TRAV25	-0.502487	0.0745523	0.326807
ENSG00000211807.3	TRAV26-1	-0.970907	7.59637e-06	0.000384267
ENSG00000211808.3	TRAV8-7
ENSG00000211809.2	TRAV27	-1.03441	0.000332337	0.00735944
ENSG00000211810.3	TRAV29DV5	-0.997824	1.09548e-05	0.000517962
ENSG00000211812.1	TRAV26-2	-0.712824	0.0862412	0.353261
ENSG00000211813.2	TRAV34	-0.686372	0.083361	0.34812
ENSG00000211814.1	TRAV35	-0.458584	0.124423	0.427707
ENSG00000211815.3	TRAV36DV7	-0.928967	0.00077254	0.0138057
ENSG00000211816.2	TRAV38-1	-0.582509	0.074328	0.326252
ENSG00000211817.2	TRAV38-2DV8	-0.805137	0.000684365	0.0127692
ENSG00000211818.1	TRAV39	0.131242	0.696226	0.910039
ENSG00000211819.3	TRAV40	-0.086068	0.916946
ENSG00000211820.1	TRAV41	-1.12591	0.000147541	0.00397694
ENSG00000211821.2	TRDV2	-0.312336	0.397413	0.741706
ENSG00000211825.1	TRDJ1
ENSG00000211826.1	TRDJ4
ENSG00000211827.1	TRDJ2
ENSG00000211828.1	TRDJ3
ENSG00000211829.9	TRDC	-0.175691	0.202548	0.542636
ENSG00000211831.2	TRAJ61
ENSG00000211832.2	TRAJ59
ENSG00000211833.1	TRAJ58
ENSG00000211834.1	TRAJ57
ENSG00000211835.1	TRAJ56
ENSG00000211836.1	TRAJ54	0.0345214	0.991141
ENSG00000211837.1	TRAJ53
ENSG00000211838.1	TRAJ52
ENSG00000211839.1	TRAJ50
ENSG00000211840.1	TRAJ49
ENSG00000211841.1	TRAJ48
ENSG00000211842.1	TRAJ47
ENSG00000211843.1	TRAJ46
ENSG00000211844.1	TRAJ45
ENSG00000211845.1	TRAJ44
ENSG00000211846.1	TRAJ43
ENSG00000211847.1	TRAJ42
ENSG00000211848.1	TRAJ41
ENSG00000211849.1	TRAJ40
ENSG00000211850.1	TRAJ39
ENSG00000211851.1	TRAJ38
ENSG00000211854.1	TRAJ35
ENSG00000211855.1	TRAJ34
ENSG00000211856.1	TRAJ33
ENSG00000211857.1	TRAJ32
ENSG00000211858.1	TRAJ31
ENSG00000211859.1	TRAJ30
ENSG00000211860.1	TRAJ29
ENSG00000211861.1	TRAJ28	-0.0707392	0.981847
ENSG00000211862.1	TRAJ27
ENSG00000211863.1	TRAJ26
ENSG00000211864.2	TRAJ25
ENSG00000211865.1	TRAJ24
ENSG00000211866.1	TRAJ23
ENSG00000211867.1	TRAJ22
ENSG00000211868.1	TRAJ21
ENSG00000211869.1	TRAJ20	-0.0707392	0.981847
ENSG00000211870.1	TRAJ19
ENSG00000211871.1	TRAJ18
ENSG00000211872.1	TRAJ17
ENSG00000211873.1	TRAJ16
ENSG00000211875.1	TRAJ14
ENSG00000211876.1	TRAJ13
ENSG00000211877.1	TRAJ12
ENSG00000211878.1	TRAJ11
ENSG00000211879.1	TRAJ10
ENSG00000211880.1	TRAJ9
ENSG00000211881.1	TRAJ8
ENSG00000211882.1	TRAJ7
ENSG00000211883.1	TRAJ6
ENSG00000211884.1	TRAJ5
ENSG00000211885.1	TRAJ4
ENSG00000211886.1	TRAJ3
ENSG00000211887.2	TRAJ2
ENSG00000211888.2	TRAJ1
ENSG00000211890.4	IGHA2	0.0126259	0.947636	0.985472
ENSG00000211891.6	IGHE	-0.28686	0.48291	0.800169
ENSG00000211892.4	IGHG4	-0.0126728	0.963824	0.989803
ENSG00000211893.4	IGHG2	-1.4174	4.89465e-10	1.97721e-07
ENSG00000211895.5	IGHA1	-0.310379	0.0976985	0.377646
ENSG00000211896.7	IGHG1	-0.648804	0.0022045	0.0305877
ENSG00000211897.9	IGHG3	-1.26174	3.24548e-09	8.96479e-07
ENSG00000211898.7		0.201297	0.4346	0.768041
ENSG00000211899.10	IGHM	-1.94035	1.23025e-16	5.16531e-13
ENSG00000211900.2	IGHJ6	-0.323041	0.52396	0.825635
ENSG00000211904.2	IGHJ2	-0.260347	0.542108	0.835448
ENSG00000211905.1	IGHJ1	0.200238	0.703676	0.9126
ENSG00000211907.1	IGHD1-26
ENSG00000211909.1	IGHD5-24
ENSG00000211911.1	IGHD3-22
ENSG00000211912.1	IGHD2-21	-0.18389	0.952833
ENSG00000211914.1	IGHD6-19	-0.113171	0.970962
ENSG00000211915.1	IGHD5-18
ENSG00000211917.1	IGHD3-16	-0.0848831	0.978218
ENSG00000211918.1	IGHD2-15	0.0811219	0.979183
ENSG00000211920.1	IGHD6-13
ENSG00000211921.1	IGHD5-12
ENSG00000211923.1	IGHD3-10	-0.18389	0.949818
ENSG00000211924.1	IGHD3-9	0.0104034	0.997154
ENSG00000211925.1	IGHD2-8
ENSG00000211928.1	IGHD5-5
ENSG00000211930.1	IGHD3-3	-0.0848831	0.978218
ENSG00000211931.1	IGHD2-2
ENSG00000211933.2	IGHV6-1	-0.886322	0.000110388	0.00320522
ENSG00000211934.3	IGHV1-2	-0.768173	0.00232419	0.0317655
ENSG00000211935.3	IGHV1-3	-1.07546	2.58322e-06	0.000161835
ENSG00000211937.3	IGHV2-5	-0.772712	0.000103033	0.00303789
ENSG00000211938.2	IGHV3-7	-0.688462	0.000875024	0.0153078
ENSG00000211941.3	IGHV3-11	-0.726326	0.000705047	0.0130291
ENSG00000211942.3	IGHV3-13	-1.00902	1.91592e-05	0.000806029
ENSG00000211943.2	IGHV3-15	-0.968196	1.77479e-07	1.98182e-05
ENSG00000211944.2	IGHV3-16	-0.207558	0.738151
ENSG00000211945.2	IGHV1-18	-0.861852	7.66289e-06	0.0003867
ENSG00000211946.3	IGHV3-20	-0.56675	0.015074	0.120598
ENSG00000211947.2	IGHV3-21	-0.664252	0.00120187	0.0192603
ENSG00000211949.3	IGHV3-23	-1.00211	3.20366e-06	0.000189984
ENSG00000211950.2	IGHV1-24	0.145472	0.509653	0.816621
ENSG00000211951.2	IGHV2-26	-0.228513	0.31754	0.667881
ENSG00000211952.3	IGHV4-28	-0.292391	0.200664	0.540518
ENSG00000211955.2	IGHV3-33	-0.71416	0.000892542	0.0155328
ENSG00000211956.2	IGHV4-34	-0.370426	0.0579963	0.28288
ENSG00000211957.2	IGHV3-35	-0.257349	0.480295	0.798451
ENSG00000211958.2	IGHV3-38	-0.761284	0.0535687	0.270723
ENSG00000211959.2	IGHV4-39	-0.748287	0.000110745	0.00321113
ENSG00000211961.3	IGHV1-45	-0.14089	0.604133	0.870183
ENSG00000211962.2	IGHV1-46	-0.781979	0.00012957	0.00362192
ENSG00000211964.3	IGHV3-48	-0.479533	0.0174406	0.133042
ENSG00000211965.4	IGHV3-49	-0.453966	0.0233989	0.159744
ENSG00000211966.2	IGHV5-51	-0.465484	0.0271471	0.176004
ENSG00000211967.3	IGHV3-53	-1.30169	5.82224e-10	2.251e-07
ENSG00000211968.3	IGHV1-58	-0.572831	0.0216543	0.151681
ENSG00000211970.3	IGHV4-61	-0.806482	0.000197681	0.00498787
ENSG00000211972.2	IGHV3-66	-0.743153	0.000691218	0.0128617
ENSG00000211973.2	IGHV1-69	-0.195407	0.387799	0.732346
ENSG00000211974.3	IGHV2-70D	-0.197557	0.490442	0.804282
ENSG00000211976.2	IGHV3-73	-1.16451	2.70554e-07	2.74384e-05
ENSG00000211978.2	IGHV5-78	-0.200748	0.725313	0.920923
ENSG00000211979.2	IGHV7-81	-0.200577	0.634138	0.886576
ENSG00000211991.4	MIR676
ENSG00000211997.1	MIR708
ENSG00000212013.1	MIR509-2
ENSG00000212014.1	MIR509-3
ENSG00000212017.2	MIR548U
ENSG00000212024.2	MIR550A3
ENSG00000212027.3	MIR374B
ENSG00000212036.3	MIR548BA
ENSG00000212040.3	MIR543
ENSG00000212051.1	MIR320C2
ENSG00000212100.2	MIR764
ENSG00000212102.1	MIR301B
ENSG00000212122.4	TSSK1B
ENSG00000212123.4	PRR22	0.0576198	0.637137	0.888024
ENSG00000212124.2	TAS2R19	-0.156341	0.60643
ENSG00000212125.2	TAS2R15P	0.0351984	0.881532	0.967676
ENSG00000212126.3	TAS2R50	-0.0707392	0.981847
ENSG00000212127.6	TAS2R14	-0.072125	0.555288	0.843406
ENSG00000212128.2	TAS2R13	-0.0707392	0.981847
ENSG00000212133.1	RNU6-1168P
ENSG00000212134.1
ENSG00000212135.1	SNORD67
ENSG00000212136.1	RNU6-696P
ENSG00000212138.1	RNA5SP372
ENSG00000212140.1	RNU6-1320P
ENSG00000212144.1
ENSG00000212145.2
ENSG00000212146.1	RNU6-910P
ENSG00000212147.1	RNU6-1106P
ENSG00000212149.1
ENSG00000212153.1	RNU1-82P
ENSG00000212154.1	RNA5SP377
ENSG00000212156.1	RNU6-576P
ENSG00000212157.1	RNU6-1319P
ENSG00000212158.1	SNORD66
ENSG00000212160.1	RNU6-205P
ENSG00000212161.1
ENSG00000212163.6	SNORD91A	0.0345214	0.991141
ENSG00000212165.2
ENSG00000212167.1	RNU6-763P
ENSG00000212168.1
ENSG00000212170.1	RNU1-77P
ENSG00000212171.1	RNA5SP86
ENSG00000212172.1	RNU1-149P
ENSG00000212175.1
ENSG00000212176.1	RNA5SP207
ENSG00000212181.1
ENSG00000212182.2
ENSG00000212184.1	RNU6-440P
ENSG00000212186.1	RNU6-258P
ENSG00000212187.1
ENSG00000212189.1	RNU6-328P
ENSG00000212190.1	RNU6-298P
ENSG00000212191.1
ENSG00000212195.2		0.0407757	0.98882
ENSG00000212199.1	RNU6-127P
ENSG00000212204.1	RNA5SP91
ENSG00000212205.1
ENSG00000212206.1
ENSG00000212207.1	RNU6-1321P
ENSG00000212211.2		-0.0848831	0.978218
ENSG00000212214.1	SNORA48B
ENSG00000212215.1	RNU6-913P	-0.0707392	0.981847
ENSG00000212216.1	RNU6-816P
ENSG00000212219.1	RNU6-604P
ENSG00000212221.1	RNU6-220P
ENSG00000212224.1
ENSG00000212226.1	RNU6-907P
ENSG00000212228.1
ENSG00000212229.1
ENSG00000212230.1	RNU6-747P
ENSG00000212232.1	SNORD17	-0.639092	0.184663	0.519185
ENSG00000212237.1	RNA5SP18
ENSG00000212238.1	RNA5SP244
ENSG00000212240.1	RNU6-930P
ENSG00000212241.1
ENSG00000212242.1	RNA5SP219
ENSG00000212246.1	RNU6-360P
ENSG00000212247.1	RNU6-278P
ENSG00000212248.1	RNU6-750P
ENSG00000212249.2
ENSG00000212251.1	RNA5SP376
ENSG00000212257.1	RNU6-1176P
ENSG00000212258.1	RNA5SP176
ENSG00000212259.1	RNU6-308P
ENSG00000212260.1	RNU6-724P
ENSG00000212264.1	SNORD65C
ENSG00000212265.1	RNA5SP185
ENSG00000212266.1
ENSG00000212269.1	RNU6-788P
ENSG00000212270.1
ENSG00000212273.1
ENSG00000212276.1	RNA5SP292
ENSG00000212278.1
ENSG00000212279.2
ENSG00000212280.1	RNA5SP256
ENSG00000212282.1	RNU6-578P
ENSG00000212283.1	SNORD89	-0.155603	0.960082
ENSG00000212289.1	RNA5SP339
ENSG00000212292.1	RNU6-239P
ENSG00000212293.1
ENSG00000212295.1	SNORD28B
ENSG00000212296.1	SNORD72
ENSG00000212297.1	RNU6-821P
ENSG00000212298.1	RNU6-1009P
ENSG00000212302.1
ENSG00000212303.1	RNU6-1154P
ENSG00000212304.1	SNORD12
ENSG00000212305.1	RNU6-679P
ENSG00000212306.1
ENSG00000212308.1	RNA5SP23
ENSG00000212309.1	SNORD70B
ENSG00000212312.1	RNA5SP109
ENSG00000212314.2	RNU6-1307P
ENSG00000212316.1	RNU6-1228P
ENSG00000212319.1
ENSG00000212321.2
ENSG00000212324.1	RNU6-129P
ENSG00000212325.1
ENSG00000212327.1	RNU6-882P
ENSG00000212329.1	RNU6-316P
ENSG00000212330.1	RNU6-244P
ENSG00000212331.1	RNA5SP297
ENSG00000212332.1	RNU6-780P
ENSG00000212333.1	RNA5SP213
ENSG00000212335.1
ENSG00000212336.1	RNA5SP210
ENSG00000212338.1
ENSG00000212340.1	RNU6-739P
ENSG00000212342.1
ENSG00000212344.1	RNU6-823P
ENSG00000212345.1	RNU6-700P
ENSG00000212347.2
ENSG00000212348.1	RNU6-1300P
ENSG00000212354.1	RNU6-1242P
ENSG00000212358.1	RNU6-837P
ENSG00000212359.1	RNU6-550P
ENSG00000212360.1	RNU6-1177P
ENSG00000212363.1
ENSG00000212365.1	RNA5SP332
ENSG00000212366.1	RNU6-1246P
ENSG00000212368.1	RNU6-1000P
ENSG00000212370.1	RNU6-482P
ENSG00000212371.1		0.398988	0.897883
ENSG00000212373.1	RNA5SP171
ENSG00000212374.1	RNU6-401P
ENSG00000212377.1
ENSG00000212378.1
ENSG00000212379.1	RNU6-269P
ENSG00000212380.1	SNORD115-45
ENSG00000212382.1	RNU6-159P
ENSG00000212383.1
ENSG00000212384.1	SNORD113-2
ENSG00000212385.1	RNU6-817P
ENSG00000212387.1	RNU6-1055P
ENSG00000212388.1	RNU6-796P
ENSG00000212389.1	RNU6-1275P
ENSG00000212391.1
ENSG00000212392.1
ENSG00000212395.1
ENSG00000212396.1	RNA5SP323
ENSG00000212397.1
ENSG00000212398.1	RNU6-1248P
ENSG00000212402.1	SNORA74B	-0.099027	0.97459
ENSG00000212404.1
ENSG00000212407.1	RNU6-663P
ENSG00000212409.1	RNY4P18
ENSG00000212410.1	RNU6-932P
ENSG00000212411.1
ENSG00000212413.1	RNU11-3P
ENSG00000212414.1	SNORD77B
ENSG00000212415.1
ENSG00000212418.1	RNY4P36
ENSG00000212420.1	RNU6-1111P
ENSG00000212421.1
ENSG00000212422.2
ENSG00000212424.1	RNU1-119P
ENSG00000212425.1	RNA5SP105
ENSG00000212428.1
ENSG00000212429.1	RNU11-6P
ENSG00000212432.1
ENSG00000212433.1	RNA5SP252
ENSG00000212434.2
ENSG00000212440.1
ENSG00000212441.1	RNU6-1269P
ENSG00000212442.1	RNU6-243P
ENSG00000212443.1	SNORA53	-0.106019	0.918855	0.977587
ENSG00000212445.1
ENSG00000212446.1	RNU6-131P
ENSG00000212447.1	SNORD90
ENSG00000212448.1
ENSG00000212450.1	RNU6-241P
ENSG00000212451.1	RNU11-4P
ENSG00000212452.1	SNORD69
ENSG00000212454.1	RNA5SP286
ENSG00000212455.1
ENSG00000212457.1	RNU6-644P
ENSG00000212458.1
ENSG00000212459.1	RNU6-695P
ENSG00000212460.1	RNU6-460P
ENSG00000212461.1
ENSG00000212464.1	SNORA12	0	1
ENSG00000212466.1	RNU6-952P
ENSG00000212468.1	RNU6-754P
ENSG00000212469.1	RNU6-1158P
ENSG00000212473.1	RNU1-101P
ENSG00000212475.1	RNU6-400P
ENSG00000212479.2
ENSG00000212482.1	RNU6-530P
ENSG00000212485.1	RNU6-1197P
ENSG00000212489.1	RNU6-1109P
ENSG00000212490.1
ENSG00000212493.1	SNORD19
ENSG00000212495.1	RNU6-332P
ENSG00000212496.1	RNU6-1093P
ENSG00000212497.1	RNA5SP465
ENSG00000212498.1	SNORD86
ENSG00000212499.1	RNA5SP300
ENSG00000212505.1	RNA5SP299
ENSG00000212510.1	RNU6-972P
ENSG00000212511.2
ENSG00000212512.2
ENSG00000212516.1	RNU6-1268P
ENSG00000212517.1
ENSG00000212518.1	RNU11-5P
ENSG00000212520.1	RNU6-1250P
ENSG00000212521.1	RNU6-918P
ENSG00000212525.1	RNA5SP212
ENSG00000212526.1	RNU6-466P
ENSG00000212527.1	RNA5SP63
ENSG00000212528.1	SNORD115-47
ENSG00000212529.1
ENSG00000212532.1
ENSG00000212533.1
ENSG00000212534.1	SNORD70
ENSG00000212535.1	RNU6-808P
ENSG00000212536.1	RNA5SP474
ENSG00000212538.2
ENSG00000212539.2
ENSG00000212541.1	RNU6-510P
ENSG00000212542.1	RNA5SP496
ENSG00000212545.1	RNU6-337P
ENSG00000212546.1	RNU6-995P
ENSG00000212549.1	RNA5SP354
ENSG00000212550.1	RNU1-78P
ENSG00000212551.2
ENSG00000212553.1
ENSG00000212555.1	RNU6-192P
ENSG00000212556.1
ENSG00000212558.1
ENSG00000212559.1	RNA5SP35
ENSG00000212560.1	RNU6-630P
ENSG00000212561.1	RNU6-381P
ENSG00000212564.1	RNU6-1326P
ENSG00000212565.1
ENSG00000212567.1
ENSG00000212568.1	RNU6-1254P
ENSG00000212569.1
ENSG00000212571.1	RNA5SP482
ENSG00000212572.1	RNU6-903P
ENSG00000212576.1	RNA5SP467
ENSG00000212579.1
ENSG00000212580.1
ENSG00000212581.1
ENSG00000212584.1	RNU6-587P
ENSG00000212586.1
ENSG00000212587.1	SNORA40C
ENSG00000212588.1	SNORA26
ENSG00000212589.1
ENSG00000212590.1
ENSG00000212593.1
ENSG00000212594.1
ENSG00000212595.1	RNA5SP525
ENSG00000212597.1	RNU6-876P
ENSG00000212598.2
ENSG00000212599.1	RNU6-279P
ENSG00000212601.1	RNA5SP53
ENSG00000212604.1
ENSG00000212605.1	RNU1-56P
ENSG00000212607.1	SNORA3B
ENSG00000212608.1
ENSG00000212609.1	RNU1-139P
ENSG00000212610.2
ENSG00000212611.1
ENSG00000212612.1	RNU6-1239P
ENSG00000212615.1
ENSG00000212618.1
ENSG00000212620.1
ENSG00000212623.1	RNU6-493P
ENSG00000212624.1
ENSG00000212625.1	RNA5SP397
ENSG00000212626.1
ENSG00000212628.1	RNA5SP241
ENSG00000212643.3	ZRSR2P1	-0.169537	0.518524	0.822158
ENSG00000212657.1
ENSG00000212658.1	KRTAP29-1
ENSG00000212659.1
ENSG00000212663.2		-0.106465	0.87062
ENSG00000212664.5		-0.158872	0.747552
ENSG00000212694.8	LINC01089	0.0206819	0.747851	0.926232
ENSG00000212695.5
ENSG00000212710.5	CTAGE1
ENSG00000212712.2
ENSG00000212717.3	DEFB117
ENSG00000212719.13		0.154631	0.136808	0.448823
ENSG00000212721.4	KRTAP4-11
ENSG00000212722.7
ENSG00000212724.3	KRTAP2-3	-0.0241387	0.993805
ENSG00000212725.3
ENSG00000212743.2	LINC02656	0.137689	0.409942	0.751052
ENSG00000212747.5	RTL8B	0.0883817	0.153451	0.475063
ENSG00000212766.9	EWSAT1	0.194728	0.85187
ENSG00000212769.5	HMGN2P8	-0.0707392	0.981847
ENSG00000212789.4	ST13P5
ENSG00000212802.4	RPL15P3	-0.0286763	0.598286	0.866733
ENSG00000212807.2		-0.0786253	0.962837
ENSG00000212829.8	RPS26P3	-0.0220512	0.992575
ENSG00000212855.5	TTTY2
ENSG00000212856.6	TTTY2B
ENSG00000212864.3		0.102298	0.305379	0.655784
ENSG00000212899.3	KRTAP3-3
ENSG00000212900.3	KRTAP3-2	-0.0707392	0.981847
ENSG00000212901.4	KRTAP3-1	-0.0786264	0.970514
ENSG00000212907.2	MT-ND4L	-0.0667834	0.524295	0.8259
ENSG00000212916.4		0.0581268	0.678409	0.904791
ENSG00000212930.3
ENSG00000212932.3	RPL23AP4	0.265443	0.918532
ENSG00000212933.1	KRTAP12-4
ENSG00000212935.2	KRTAP10-3
ENSG00000212938.3	KRTAP6-3
ENSG00000212939.2		-0.0707392	0.981847
ENSG00000212951.5		-0.040367	0.98964
ENSG00000212952.6		-0.0644819	0.973727
ENSG00000212961.4	HNRNPA1P40
ENSG00000212978.6	C2orf74-DT	-0.0640515	0.497568	0.808701
ENSG00000212989.3
ENSG00000212993.5		0.219877	0.342023	0.69071
ENSG00000212994.5	RPS26P6	-0.738134	0.0383009	0.220772
ENSG00000213003.3	BTF3P12
ENSG00000213005.3	PTTG3P
ENSG00000213013.4	RPS15AP36	-0.360611	0.359245	0.706742
ENSG00000213014.3	VN2R17P
ENSG00000213015.9	ZNF580	-0.0251465	0.599386	0.867368
ENSG00000213016.3
ENSG00000213018.2	PABPN1P1	-0.0707392	0.981847
ENSG00000213020.10	ZNF611	-0.0297388	0.663679	0.899211
ENSG00000213022.6	KLK9	0.0648936	0.983347
ENSG00000213023.11	SYT3	-0.0723709	0.944618
ENSG00000213024.12		-0.0803479	0.051015	0.263759
ENSG00000213025.2	COX20P1	0.0599883	0.896773
ENSG00000213026.4	CFL1P4
ENSG00000213028.3
ENSG00000213030.5		0.00623384	0.998371
ENSG00000213032.3	NDUFA3P3
ENSG00000213033.4	AURKAP1	-0.0985745	0.911843
ENSG00000213035.4	RPL23AP80
ENSG00000213036.3		-0.0765403	0.955995
ENSG00000213041.4
ENSG00000213045.3
ENSG00000213046.4	EEF1A1P32
ENSG00000213047.13	DENND1B	-0.0402435	0.599778	0.867591
ENSG00000213048.3	OR5S1P
ENSG00000213049.3	HNRNPA1P34
ENSG00000213050.5	TPM3P1
ENSG00000213051.3	RPL5P5
ENSG00000213055.3	EEF1B2P7
ENSG00000213057.5	C1orf220	0.0061117	0.980876	0.99437
ENSG00000213058.3		0.00623358	0.9984
ENSG00000213060.4		-0.0157953	0.990941
ENSG00000213061.2	PFN1P11	-0.110634	0.902
ENSG00000213062.5		0.0129406	0.983297
ENSG00000213063.3	RPL29P7
ENSG00000213064.10	SFT2D2	-0.0498385	0.287176	0.636754
ENSG00000213065.2
ENSG00000213066.13		0.0124521	0.864939	0.963348
ENSG00000213067.2
ENSG00000213068.3
ENSG00000213069.3	KRT8P40
ENSG00000213070.3	HMGB3P6
ENSG00000213071.11		0.110247	0.656034	0.895748
ENSG00000213073.4		-0.188031	0.168267	0.496481
ENSG00000213075.7	RPL31P11	-0.040367	0.98964
ENSG00000213076.3		-0.0552485	0.870417
ENSG00000213078.3		-0.040367	0.98964
ENSG00000213079.10	SCAF8	0.0407319	0.346751	0.694961
ENSG00000213080.3		-0.064033	0.928399
ENSG00000213081.3	ARPC1BP1
ENSG00000213082.3	PPP1R14BP2	-0.0241387	0.993805
ENSG00000213083.3	VPS26CP1
ENSG00000213085.10	CFAP45	0.261434	0.154631	0.476676
ENSG00000213087.3		0.00414912	0.998935
ENSG00000213088.12	ACKR1	0.160683	0.147561	0.466082
ENSG00000213089.4	PDCL3P5	0.193196	0.44835	0.77774
ENSG00000213090.2	SCYL2P1	-0.0707392	0.981847
ENSG00000213091.2	PHB1P1
ENSG00000213096.11	ZNF254	0.00771322	0.88449	0.968239
ENSG00000213100.2	KRT18P68
ENSG00000213104.3	NPM1P46
ENSG00000213107.2	AHCYP5
ENSG00000213108.3	BTF3L4P3
ENSG00000213109.4	RPL7AP37
ENSG00000213110.2	RNF11P1
ENSG00000213111.5	COX5BP2	-0.040367	0.98964
ENSG00000213113.3	TUBB8P8	0.0366078	0.989061
ENSG00000213115.2
ENSG00000213117.4	MEMO1P2
ENSG00000213118.4	CHCHD2P4
ENSG00000213120.3	LIN28AP1
ENSG00000213121.2
ENSG00000213122.4	RPL23AP46
ENSG00000213123.11	DYNLT2B	0.250398	0.0709644	0.317984
ENSG00000213126.2	TXNL4AP1
ENSG00000213128.3	RPL32P31
ENSG00000213130.3	EEF1DP5
ENSG00000213131.3	YWHAZP4	0.0500131	0.884127
ENSG00000213133.4	PPP1R14BP5
ENSG00000213137.3	ARF1P2	-0.022052	0.993178
ENSG00000213139.8	CRYGS	-0.0236759	0.738898	0.924211
ENSG00000213140.3	ELK2AP
ENSG00000213144.2		0.223092	0.0487966	0.256225
ENSG00000213145.10	CRIP1	0.160578	0.0297762	0.187097
ENSG00000213147.3	RPL23AP60	-0.594384	0.118234	0.416809
ENSG00000213148.3	JPT1P1
ENSG00000213149.3	CNN2P9	-0.0419984	0.966557
ENSG00000213150.2
ENSG00000213152.5	RPL7AP60	-0.149345	0.909141
ENSG00000213153.3
ENSG00000213155.4
ENSG00000213157.3	RPL32P10	-0.0262231	0.99327
ENSG00000213158.6	GAPDHP36
ENSG00000213159.4	CEND1P1
ENSG00000213160.10	KLHL23	0.193273	0.00148022	0.0226054
ENSG00000213167.3
ENSG00000213169.3
ENSG00000213170.3	SAR1AP2
ENSG00000213171.3	LINGO4	0.0815763	0.916712
ENSG00000213172.3		-0.125227	0.952893
ENSG00000213174.3
ENSG00000213176.4	RPL13P6
ENSG00000213177.3	PRDX2P4
ENSG00000213178.3	RPL22P1	0.0366688	0.713978	0.916002
ENSG00000213179.4	RPL17P41
ENSG00000213180.4	RPL36AP48
ENSG00000213181.3
ENSG00000213182.4	OR10D5P
ENSG00000213183.3	RPS7P8
ENSG00000213184.3
ENSG00000213185.7	FAM24B	-0.0577672	0.563144	0.848136
ENSG00000213186.8	TRIM59	-0.217506	0.060062	0.28851
ENSG00000213187.3	COPS5P1
ENSG00000213188.3	YBX1P4	0.0062339	0.998364
ENSG00000213189.5	BTF3L4P2	0.0933495	0.199642	0.539692
ENSG00000213190.4	MLLT11	0.562184	0.000437783	0.00903676
ENSG00000213194.3	CDK7P1
ENSG00000213197.3	NUDCP1	-0.0582272	0.962616
ENSG00000213199.8	ASIC3	0.0239685	0.823479	0.951053
ENSG00000213201.3	FABP5P10	-0.0707392	0.981847
ENSG00000213203.3	GIMAP1	-0.0945681	0.290801	0.640078
ENSG00000213204.8		0.0287299	0.942509	0.984236
ENSG00000213205.3	STRADBP1
ENSG00000213209.2
ENSG00000213210.4	RPL32P17
ENSG00000213211.2	KRT18P64
ENSG00000213212.3	NCLP1
ENSG00000213213.14	CCDC183	-0.0248439	0.857142	0.961855
ENSG00000213214.5		0.252249	0.00109936	0.0181531
ENSG00000213215.5	OR2F1
ENSG00000213216.2		-0.0545109	0.986011
ENSG00000213218.11	CSH2
ENSG00000213221.5	DNLZ	0.262106	0.305655	0.655961
ENSG00000213222.3	TOMM40P4
ENSG00000213225.7	NOC2LP1	0.299988	0.867748
ENSG00000213226.4
ENSG00000213228.5	RPL12P38	-0.0707392	0.981847
ENSG00000213231.13	TCL1B	-0.0707392	0.981847
ENSG00000213232.2	PPP1R2P10	-0.0262231	0.99327
ENSG00000213233.5	RPL23AP62
ENSG00000213234.4	ST13P10
ENSG00000213235.3	EEF1A1P16
ENSG00000213236.3	YWHAZP2
ENSG00000213237.4	PTMAP10	-0.0707392	0.981847
ENSG00000213238.6		-0.0707392	0.981847
ENSG00000213239.3	NPM1P32
ENSG00000213244.3	H3P4	-0.0278394	0.916298	0.977216
ENSG00000213246.7	SUPT4H1	-0.0108577	0.64468	0.890848
ENSG00000213247.3
ENSG00000213250.5	RBMS2P1	-0.226465	0.376854	0.723219
ENSG00000213252.3		0.253836	0.640207
ENSG00000213253.5	RPL12P42	0.160634	0.80022
ENSG00000213260.3	YWHAZP5
ENSG00000213261.3	EEF1B2P6	-0.273309	0.185608	0.520502
ENSG00000213262.3	VDAC2P3
ENSG00000213264.3	NIP7P2
ENSG00000213265.9	TSGA13
ENSG00000213269.2	RPS6P26
ENSG00000213270.5	RPL6P25
ENSG00000213272.5	RPL7AP9	-0.113171	0.970962
ENSG00000213275.2	IFITM9P	-0.0707392	0.981847
ENSG00000213277.3	MARCKSL1P1	-0.0262231	0.99327
ENSG00000213279.2		-0.0598641	0.9187
ENSG00000213280.2		-0.0461677	0.972026
ENSG00000213281.5	NRAS	-0.0201431	0.644206	0.8906
ENSG00000213285.4	RPL23AP45	-0.198034	0.94921
ENSG00000213287.3
ENSG00000213290.4	PGK1P2	0.0200873	0.940334	0.98402
ENSG00000213291.3
ENSG00000213293.4		-0.00999477	0.997435
ENSG00000213295.3	RPL22P10	-0.0848831	0.978218
ENSG00000213296.4
ENSG00000213297.8	ZNF625-ZNF20	0.13181	0.112685	0.405399
ENSG00000213300.5	HNRNPA3P6	0.0667779	0.330495	0.680067
ENSG00000213301.2	HMGB3P11
ENSG00000213302.3		-0.113171	0.970962
ENSG00000213303.3		0.0328905	0.975908
ENSG00000213304.3		-0.131031	0.895841
ENSG00000213305.3	HNRNPCP6	-0.0707392	0.981847
ENSG00000213307.4	RPL18P11
ENSG00000213309.3	RPL9P18	-0.0848831	0.978218
ENSG00000213310.3	CYCSP19	-0.0686548	0.982382
ENSG00000213312.3	RPL7AP34
ENSG00000213315.5		-0.0262231	0.99327
ENSG00000213316.10	LTC4S	0.0833303	0.455268	0.7833
ENSG00000213318.4
ENSG00000213326.4	RPS7P11	0.619561	0.0262267	0.171841
ENSG00000213328.3
ENSG00000213331.4
ENSG00000213332.4	SLC25A5P6
ENSG00000213333.3	NPM1P50
