## Supplementary material for "Latent inter-organ mechanism of idiopathic pulmonary fibrosis unveiled by a generative computational approach": Table S4 (part 2 of 3)

### Sheet: Sheet 1 (continued)
ensembl_id	symbol	log2FoldChange	pvalue	padj
ENSG00000213335.4	CLNS1AP1
ENSG00000213337.9	ANKRD39	0.0888335	0.164988	0.492057
ENSG00000213338.3	ATF4P1	0.0690678	0.969592
ENSG00000213339.9	QTRT1	0.00718466	0.918029	0.977414
ENSG00000213341.11	CHUK	0.0519704	0.298484	0.646887
ENSG00000213343.5	RPL21P18
ENSG00000213344.2	PCNPP3
ENSG00000213347.10		-0.0444282	0.555204	0.843406
ENSG00000213352.3	GAPDHP44
ENSG00000213355.3	CNN2P8
ENSG00000213358.3
ENSG00000213361.2	RPL36P12	-0.0262231	0.99327
ENSG00000213362.3	FTH1P12	-0.0545109	0.986011
ENSG00000213363.4	RPS3P6	-0.0707392	0.981847
ENSG00000213365.3
ENSG00000213366.13	GSTM2	0.15315	0.0511102	0.263759
ENSG00000213368.3	ST13P11	-0.0848831	0.978218
ENSG00000213370.3	RANP6
ENSG00000213371.4	NAP1L1P3
ENSG00000213373.7	LINC00671	-0.00999477	0.997435
ENSG00000213376.4	GAPDHP71
ENSG00000213380.15		0.00963573	0.833725	0.954678
ENSG00000213383.2
ENSG00000213384.2	EIF4E2P1
ENSG00000213385.3	RPL7AP39	-0.0915332	0.635431	0.886754
ENSG00000213386.3		-0.0686548	0.982382
ENSG00000213390.11	ARHGAP19	-0.0881213	0.22396	0.568514
ENSG00000213393.5		-0.0707392	0.981847
ENSG00000213394.3	RPSAP46
ENSG00000213397.10		0.0318881	0.630078	0.884843
ENSG00000213398.8	LCAT	-0.0327829	0.661307	0.898009
ENSG00000213399.3	RPS2P17
ENSG00000213400.3	RPL12P18
ENSG00000213401.10	MAGEA12	0.307871	0.921116
ENSG00000213402.3	PTPRCAP	-0.660535	7.31236e-06	0.000372593
ENSG00000213403.2	CISD1P1	-0.0707392	0.981847
ENSG00000213406.3	ANXA2P1
ENSG00000213409.4	C1QBPP2
ENSG00000213411.2	RBM22P2	0.258717	0.315443	0.666006
ENSG00000213412.3	HNRNPA1P33	0.0524613	0.702303	0.912059
ENSG00000213413.2		-0.709099	7.35292e-05	0.0023247
ENSG00000213414.3
ENSG00000213416.4	KRTAP4-12
ENSG00000213417.3	KRTAP2-4
ENSG00000213420.8	GPC2	-0.0767975	0.591554	0.863295
ENSG00000213421.4	RPL7AP17
ENSG00000213423.4	RBMX2P2
ENSG00000213424.9	KRT222	0.3105	0.100719	0.382948
ENSG00000213430.6	HSPD1P1
ENSG00000213431.4
ENSG00000213432.2	RPL17P34
ENSG00000213433.5	RPLP1P6	0.109352	0.392226	0.737153
ENSG00000213434.2	VTI1BP2	0.00832187	0.996913
ENSG00000213435.3	ATP6V0CP3	-0.0686548	0.982382
ENSG00000213438.2	YBX2P1
ENSG00000213439.3	OR5AC1
ENSG00000213440.2	H2AZP1
ENSG00000213442.5	RPL18AP3	-0.006412	0.914325	0.976716
ENSG00000213443.2	NPM1P7	-0.350591	1.49921e-05	0.000673938
ENSG00000213445.10	SIPA1	-0.126947	0.116147	0.41215
ENSG00000213448.3	RPS23P2
ENSG00000213449.2	GAPDHP28
ENSG00000213450.4	VDAC1P7
ENSG00000213451.2	OR6C69P
ENSG00000213452.4	AKR1B1P2
ENSG00000213453.3	FTH1P3	-0.352721	0.32874
ENSG00000213455.3	PPIAP82
ENSG00000213461.3	RPL32P15
ENSG00000213462.5	ERV3-1	0.00103097	0.98851	0.997107
ENSG00000213463.5	SYNJ2BP	0.0356157	0.415508	0.754394
ENSG00000213465.8	ARL2	0.0159189	0.709109	0.914473
ENSG00000213467.4	HMGB1P37
ENSG00000213468.7	FIRRE	-0.0978457	0.702031	0.911932
ENSG00000213470.4		-0.0320241	0.983705
ENSG00000213471.10	TTLL13	0.0241442	0.920818	0.977852
ENSG00000213478.2	CFL1P2
ENSG00000213480.3
ENSG00000213483.4	NDUFAF4P2
ENSG00000213484.2	EIF4A1P8
ENSG00000213486.3		-0.0848831	0.978218
ENSG00000213487.3	ASS1P4
ENSG00000213488.4
ENSG00000213489.3	FBLIM1P1
ENSG00000213492.2	NT5C3AP1
ENSG00000213493.3	ACTN4P1
ENSG00000213495.3	RPL26P13
ENSG00000213498.3	TPT1P13
ENSG00000213500.3	LAP3P2
ENSG00000213509.4	PPIAP16	-0.0540579	0.949906
ENSG00000213512.3	GBP7	-0.0848831	0.978218
ENSG00000213513.3	IMPDH1P5	-0.0545109	0.986011
ENSG00000213514.2
ENSG00000213516.10	RBMXL1	0.0757552	0.219611	0.563427
ENSG00000213519.2	RPL36P7	0.0521076	0.884051	0.968184
ENSG00000213522.4	RAC1P5
ENSG00000213523.10		0.03682	0.345788	0.69398
ENSG00000213525.3	FAM32CP
ENSG00000213526.3	SETP8
ENSG00000213527.5		0.00414912	0.998935
ENSG00000213529.3	RPL32P22
ENSG00000213530.3	MTHFD2P5
ENSG00000213533.13	STIMATE	0.141393	0.125272	0.429079
ENSG00000213536.2	GNG5P1
ENSG00000213538.5	KRT8P41
ENSG00000213539.4	YBX1P6	-0.0262231	0.99327
ENSG00000213540.3	TXN2P1	-0.0545109	0.986011
ENSG00000213542.3	RPL7AP43	0.0243889	0.866638	0.963936
ENSG00000213543.2	RARRES2P2
ENSG00000213547.3	VN1R64P
ENSG00000213548.3	PPIAP81	-0.0707392	0.981847
ENSG00000213549.3		-0.099027	0.97459
ENSG00000213551.7	DNAJC9	-0.01546	0.756914	0.92991
ENSG00000213553.4	RPLP0P6	-0.0373676	0.606665	0.871832
ENSG00000213556.3
ENSG00000213557.4		0.0428652	0.975422
ENSG00000213558.3	HMGN2P32	-0.0262231	0.99327
ENSG00000213559.4	HNRNPA1P64
ENSG00000213560.4		-0.0545109	0.986011
ENSG00000213561.4		0.259413	0.165137	0.492234
ENSG00000213563.7	C8orf82	0.0133508	0.834455	0.954969
ENSG00000213568.4	HNRNPA1P13
ENSG00000213569.4	GTF3C6P2	-0.0382824	0.990076
ENSG00000213574.2	LDHAP5
ENSG00000213578.6	CPLX3
ENSG00000213579.3		-0.0262231	0.99327
ENSG00000213585.11	VDAC1	0.0476495	0.166078	0.493345
ENSG00000213587.3
ENSG00000213588.6	ZBTB9	0.086748	0.240929	0.586891
ENSG00000213590.2		-0.0707392	0.981847
ENSG00000213592.4	PPIAP42
ENSG00000213593.10	TMX2	0.0392347	0.0786581	0.337338
ENSG00000213594.4	GAPDHP25
ENSG00000213598.4		-0.310288	0.393589
ENSG00000213599.10	SLX1A-SULT1A3	0.00334957	0.973775	0.993172
ENSG00000213600.3		0.223015	0.417595	0.755674
ENSG00000213601.3	KRT18P19
ENSG00000213604.4	NAA50P1
ENSG00000213605.2
ENSG00000213606.3	AKR1B10P1
ENSG00000213607.4	OR4A45P
ENSG00000213608.5	SLC25A14P1
ENSG00000213609.3	RPL7AP50	-0.040367	0.98964
ENSG00000213612.3	FAM220CP
ENSG00000213613.2	RPL11P3	-0.429045	0.0632237	0.298059
ENSG00000213614.10		-0.141643	0.000467951	0.00953757
ENSG00000213619.10		-0.021173	0.479453	0.798131
ENSG00000213620.3
ENSG00000213621.3	RPSAP54	-0.0241387	0.993805
ENSG00000213625.9	LEPROT	0.0205036	0.51839	0.822133
ENSG00000213626.13	LBH	-0.108774	0.0902855	0.361642
ENSG00000213630.3	BOLA3P3
ENSG00000213638.6	ADAT3	-0.155786	0.219808	0.563427
ENSG00000213639.10		0.211662	6.56648e-05	0.0021419
ENSG00000213640.3	EEF1DP4	0.0124927	0.992842
ENSG00000213641.4	RPL7AP4
ENSG00000213642.3
ENSG00000213643.3	VN1R37P
ENSG00000213644.2	SAPCD2P1
ENSG00000213645.2	SLC25A1P3
ENSG00000213648.11	SULT1A4	-0.0175586	0.85076	0.959629
ENSG00000213650.3
ENSG00000213652.3	HMGB3P30
ENSG00000213653.4	RPL22P22
ENSG00000213654.10	GPSM3	-0.293262	0.000122393	0.00347217
ENSG00000213655.4
ENSG00000213657.3	RPL31P44
ENSG00000213658.12		-0.244308	0.00142744	0.0220665
ENSG00000213659.4	RSU1P3	-0.0545109	0.986011
ENSG00000213661.3
ENSG00000213663.4
ENSG00000213664.4	RPS16P8
ENSG00000213667.3	PGGT1BP1	-0.0969409	0.970987
ENSG00000213669.2		-0.040367	0.98964
ENSG00000213671.3	OLA1P2
ENSG00000213672.8	NCKIPSD	0.00320031	0.958907	0.988709
ENSG00000213673.3	SLC25A5P3
ENSG00000213676.13	ATF6B	0.0158297	0.65929	0.89694
ENSG00000213683.4
ENSG00000213684.4	LDHBP2
ENSG00000213689.14	TREX1	-0.0348917	0.554058	0.842968
ENSG00000213690.3
ENSG00000213693.4	SEC14L1P1	-0.25157	0.18	0.512788
ENSG00000213694.6		0.28585	0.00321975	0.0405229
ENSG00000213695.3	RPS7P14
ENSG00000213697.3	CTBP2P6
ENSG00000213698.2	CAPZA1P3
ENSG00000213699.9	SLC35F6	-0.13341	0.0107858	0.0962289
ENSG00000213700.3	RPL17P50	0.174778	0.788636
ENSG00000213701.4	SETP22
ENSG00000213703.2		-0.0686548	0.982382
ENSG00000213704.3	EEF1A1P15
ENSG00000213706.2	RHOG2P	0.320835	0.448237
ENSG00000213707.2	HMGB1P10
ENSG00000213708.6	SLC16A14P1
ENSG00000213711.3	PHB1P7	-0.0707392	0.981847
ENSG00000213713.3	PIGCP1
ENSG00000213714.1	FAM209B	-0.180014	0.493583	0.806283
ENSG00000213716.3	FABP5P5
ENSG00000213717.3		-0.0707392	0.981847
ENSG00000213719.8	CLIC1	0.0596117	0.0612938	0.292488
ENSG00000213721.3	HMGN2P30
ENSG00000213722.9		0.0424269	0.411837	0.751897
ENSG00000213724.4	PRDX2P2
ENSG00000213726.5	RPS2P52	-0.0707392	0.981847
ENSG00000213727.3
ENSG00000213729.3	RPS16P2	-0.114803	0.904995
ENSG00000213730.3	POLD2P1
ENSG00000213731.2	RAB5CP1
ENSG00000213735.2	ANAPC10P1	0.00623419	0.99833
ENSG00000213736.2	BRI3P2
ENSG00000213739.3	PPIAP68
ENSG00000213740.2	SERBP1P1
ENSG00000213741.11	RPS29	-0.00184458	0.984985	0.995609
ENSG00000213742.7		0.079607	0.560401	0.847159
ENSG00000213744.3	RPS10P14
ENSG00000213747.2	WASHC3P1
ENSG00000213750.4
ENSG00000213752.3
ENSG00000213753.11	CENPBD2P	0.0951448	0.12167	0.422864
ENSG00000213754.2	KPNA4P1	-0.0262231	0.99327
ENSG00000213755.3
ENSG00000213757.3	RPS3AP20
ENSG00000213759.10	UGT2B11	-0.0262231	0.99327
ENSG00000213760.10		-0.056537	0.696433	0.910039
ENSG00000213761.4	MT1P1
ENSG00000213762.12	ZNF134	0.0610253	0.332087	0.681211
ENSG00000213763.4	ACTBP2
ENSG00000213770.3	FAM210CP
ENSG00000213771.3	KRT8P37
ENSG00000213772.3	EIF1P7	-0.0707392	0.981847
ENSG00000213774.3
ENSG00000213777.5		0.186735	0.292891	0.641735
ENSG00000213778.2	HNRNPA1P32
ENSG00000213779.4
ENSG00000213780.11	GTF2H4	-0.0233742	0.515201	0.820165
ENSG00000213781.3	PSMC1P2
ENSG00000213782.7	DDX47	0.0289981	0.330009	0.679671
ENSG00000213783.4	RPL35P4
ENSG00000213785.3	AKR1B1P3	-0.040367	0.98964
ENSG00000213786.3	NHP2P2
ENSG00000213787.3	RPL7AP38
ENSG00000213790.2	OLA1P1
ENSG00000213791.4
ENSG00000213793.5		0.182705	0.0106113	0.0951168
ENSG00000213798.3	RPL7AP41
ENSG00000213799.13	ZNF845	0.0319566	0.707585	0.914064
ENSG00000213801.4	ZNF321P	0.197499	0.0109061	0.0969196
ENSG00000213809.9	KLRK1	-0.438584	0.000597164	0.0114591
ENSG00000213816.3	CNN2P4
ENSG00000213820.3	RPL13P2
ENSG00000213822.6
ENSG00000213830.3	CFL1P5	-0.0180187	0.905707	0.974866
ENSG00000213839.4	TMX2P1	-0.0848831	0.978218
ENSG00000213842.2	SUGT1P2	-0.296591	0.603502
ENSG00000213849.3		-0.141459	0.963708
ENSG00000213851.3
ENSG00000213853.10	EMP2	-0.0310138	0.787576	0.940965
ENSG00000213854.3	CNN2P6
ENSG00000213856.3	VDAC1P2
ENSG00000213857.3	ACTBP15
ENSG00000213859.6		0.189219	0.00291138	0.037519
ENSG00000213860.4	RPL21P75	-0.0516959	0.634574	0.886597
ENSG00000213862.4	RPL7AP62
ENSG00000213864.3	EEF1B2P2
ENSG00000213866.3	YBX1P10	-0.0707392	0.981847
ENSG00000213867.4		-0.0262231	0.99327
ENSG00000213871.3	TAF9BP1
ENSG00000213872.3	RPL32P11
ENSG00000213873.4	PPIAP86
ENSG00000213875.3		-0.0707392	0.981847
ENSG00000213876.4	RPL7AP64	-0.354115	0.0104077	0.0939741
ENSG00000213877.3	CFL1P7
ENSG00000213880.3	RPL7AP7	-0.0848831	0.978218
ENSG00000213881.3	NPM1P6
ENSG00000213882.2	CYB5AP4
ENSG00000213885.4	RPL13AP7	-0.0382825	0.990175
ENSG00000213886.4	UBD	-1.2032	6.53869e-16	2.28778e-12
ENSG00000213888.3	LINC01521	0.171114	0.411924	0.751897
ENSG00000213889.10		-0.14026	0.327095	0.677247
ENSG00000213891.3	RPL3P6
ENSG00000213892.12	CEACAM16
ENSG00000213896.4		-0.0686548	0.982382
ENSG00000213900.2	RPS17P1	-0.16721	0.814644
ENSG00000213901.11	SLC23A3	-0.0762319	0.545171	0.837464
ENSG00000213903.9	LTB4R	0.0947704	0.196156	0.535002
ENSG00000213904.9		-0.0587963	0.668832	0.900945
ENSG00000213906.10	LTB4R2	0.193856	0.0419602	0.234141
ENSG00000213908.4	CYP2A7P1
ENSG00000213911.2	OR2G1P
ENSG00000213916.2	RPL13P
ENSG00000213917.2	RPL5P8
ENSG00000213918.10		-0.0566554	0.326875	0.677151
ENSG00000213920.9	MDP1	0.0202518	0.604632	0.870615
ENSG00000213921.7
ENSG00000213923.13	CSNK1E	0.0324863	0.430966	0.766501
ENSG00000213924.3	HNRNPH1P2
ENSG00000213925.3	NPM1P33
ENSG00000213926.3	MSRB1P1
ENSG00000213927.4	CCL27	-0.0969423	0.974519
ENSG00000213928.9		-0.257638	5.74312e-08	8.28356e-06
ENSG00000213930.12	GALT	-0.058877	0.218332	0.562316
ENSG00000213931.7	HBE1	0.0449501	0.968468
ENSG00000213934.9	HBG1	1.18357	0.000795554	0.0141534
ENSG00000213935.3	RPL22P16	-0.00582148	0.997609
ENSG00000213937.4	CLDN9	0.0612557	0.72256	0.919846
ENSG00000213938.3	SEPHS1P6
ENSG00000213939.4		-0.167658	0.926017
ENSG00000213940.4
ENSG00000213942.3
ENSG00000213943.3	KRT18P17
ENSG00000213946.3	DNAJB1P1
ENSG00000213949.10	ITGA1	0.0837379	0.434551	0.768041
ENSG00000213950.2	RPS10P2	-0.040367	0.98964
ENSG00000213954.3	ATP5PDP3
ENSG00000213956.4		-0.0707392	0.981847
ENSG00000213958.2	KRT18P29
ENSG00000213959.2
ENSG00000213962.2	API5P2
ENSG00000213963.6		0.0337651	0.797195	0.943118
ENSG00000213964.3	CHCHD4P4	-0.0707392	0.981847
ENSG00000213965.3		-0.0385421	0.511768	0.817551
ENSG00000213967.11		0.0973289	0.400837	0.744089
ENSG00000213970.4
ENSG00000213972.3
ENSG00000213973.9
ENSG00000213976.4		-0.120843	0.4585	0.785332
ENSG00000213977.8	TAX1BP3	0.0730256	0.120287	0.419955
ENSG00000213979.3	RPL7AP14
ENSG00000213981.8		0.00832186	0.996917
ENSG00000213983.12	AP1G2	-0.0299084	0.555943	0.843761
ENSG00000213985.4
ENSG00000213987.4	RPL36AP9
ENSG00000213988.11	ZNF90	-0.119391	0.156574	0.480009
ENSG00000213994.3		0.0528374	0.9822
ENSG00000213995.11		0.00300476	0.937569	0.983394
ENSG00000213996.13	TM6SF2	-0.209073	0.408264	0.749842
ENSG00000213997.3	PGAM1P7	-0.113171	0.970962
ENSG00000213999.17	MEF2B	-0.293969	0.0615612	0.292959
ENSG00000214003.2	ATP5PBP3
ENSG00000214009.2	PCNAP3
ENSG00000214012.4	KRT18P38
ENSG00000214013.9		-0.199103	0.00064938	0.0122925
ENSG00000214015.3	RPL32P23
ENSG00000214016.3	RPSAP61
ENSG00000214018.3	RRM2P3	0.215724	0.177281	0.508007
ENSG00000214019.2	RBM39P1
ENSG00000214020.3	FTLP4
ENSG00000214021.16		0.0233012	0.770772	0.934821
ENSG00000214022.11		0.0280887	0.470803	0.793026
ENSG00000214024.2	RPL23AP29
ENSG00000214025.2	ATP5PBP4
ENSG00000214026.11	MRPL23	0.0796673	0.266541	0.615558
ENSG00000214027.3	ARPC3P5
ENSG00000214029.5		-0.014139	0.919768	0.977852
ENSG00000214031.2	CLDN7P1
ENSG00000214035.3
ENSG00000214039.9	LINC02418
ENSG00000214041.4	PGAM1P4
ENSG00000214042.1	IFNA7
ENSG00000214043.8	LINC02347
ENSG00000214045.3	IMPDH1P2
ENSG00000214046.8		-0.0337608	0.0954814	0.372528
ENSG00000214047.4	RPS11P7
ENSG00000214049.8	UCA1	0.253387	0.887654
ENSG00000214050.8	FBXO16	0.131173	0.254801	0.602302
ENSG00000214051.3	ARF4P3
ENSG00000214062.5	RPL7P17
ENSG00000214063.11		-0.138719	0.0630047	0.297663
ENSG00000214064.3	RPL6P5	-0.0707392	0.981847
ENSG00000214067.2		-0.0707392	0.981847
ENSG00000214070.3	MANEALP1
ENSG00000214071.4
ENSG00000214073.2	RPL21P17
ENSG00000214074.3	RPL23AP39
ENSG00000214076.3	CPSF1P1
ENSG00000214077.4	GNAQP1
ENSG00000214078.12		-0.00633854	0.864431	0.963336
ENSG00000214081.8		-0.112718	0.89235
ENSG00000214087.8		0.00152265	0.961872	0.989347
ENSG00000214089.3	RPL9P21
ENSG00000214093.3		-0.0598642	0.927291
ENSG00000214097.5	SMCO1
ENSG00000214100.8		-0.125522	0.688059	0.907587
ENSG00000214102.7	WEE2	-0.0545109	0.986011
ENSG00000214106.9	PAXIP1-AS2	-0.0356738	0.598933	0.867222
ENSG00000214107.8
ENSG00000214108.4	TPT1P5	-0.127315	0.967335
ENSG00000214110.3	LDHAP4	0.0936358	0.916399
ENSG00000214111.3	PAFAH1B2P1	-0.0848831	0.978218
ENSG00000214113.11	LYRM4	0.0330917	0.424866	0.761297
ENSG00000214114.9	MYCBP	0.210572	0.0215906	0.151285
ENSG00000214121.4	PRDX1P1	-0.223786	0.709854
ENSG00000214124.3	SNRPEP9
ENSG00000214125.2
ENSG00000214128.11	TMEM213	0.044228	0.7609	0.931023
ENSG00000214132.4
ENSG00000214135.8		-0.00471951	0.920588	0.977852
ENSG00000214140.11	PRCD	-0.0226511	0.828264	0.95292
ENSG00000214141.4	ACTN4P2
ENSG00000214142.2	RPL7P60
ENSG00000214144.3
ENSG00000214145.7		0.0224624	0.994051
ENSG00000214146.3	LINC02026	-0.206218	0.437142	0.76994
ENSG00000214147.2
ENSG00000214160.10	ALG3	0.0849231	0.173363	0.503308
ENSG00000214161.3	SDC4P
ENSG00000214174.8		0.0453561	0.428879	0.764932
ENSG00000214176.9		0.051055	0.333485	0.682477
ENSG00000214178.3	PPIAP23
ENSG00000214182.5	PTMAP5	-0.0760927	0.918064
ENSG00000214184.3	GCC2-AS1	-0.0232383	0.959838
ENSG00000214185.3	XPOTP1
ENSG00000214188.9	ST7-OT4	-0.0564396	0.829525	0.953212
ENSG00000214189.9		-0.0391521	0.817641	0.948904
ENSG00000214190.2	RNF152P1	-0.040367	0.98964
ENSG00000214192.3	UBE2V1P2	0.0516508	0.913454
ENSG00000214193.11	SH3D21	-0.182068	0.0105552	0.0948566
ENSG00000214194.9	SMIM30	-0.0187994	0.652167	0.894646
ENSG00000214195.4	HMGN2P31
ENSG00000214198.8	TTC41P	0.068389	0.625061	0.882458
ENSG00000214199.3	EEF1A1P12
ENSG00000214200.2	TPM3P2
ENSG00000214203.4	RPS4XP1	-0.0545109	0.986011
ENSG00000214204.4	HNRNPA1P43
ENSG00000214207.2	KRT18P10
ENSG00000214210.4
ENSG00000214211.2	CTAGE14P
ENSG00000214212.9	C19orf38	-0.414212	0.000785473	0.0139859
ENSG00000214216.10
ENSG00000214222.2	TUBBP2
ENSG00000214223.4	HNRNPA1P10	0.00531967	0.930875	0.980872
ENSG00000214226.9	C17orf67	-0.113176	0.416556	0.754834
ENSG00000214237.11	MINDY4B	-0.0707392	0.981847
ENSG00000214243.3		0.00832113	0.997196
ENSG00000214244.4	SETP21
ENSG00000214245.3	PUDPP3
ENSG00000214248.2
ENSG00000214249.3	CTAGE11P
ENSG00000214252.4	AZGP1P2
ENSG00000214253.9	FIS1	0.0368038	0.0312455	0.193074
ENSG00000214254.3
ENSG00000214255.5	RPS2P6
ENSG00000214259.3
ENSG00000214262.4	ANKRD36BP1
ENSG00000214263.2	RPSAP53
ENSG00000214264.4	KCTD9P4	-0.0320238	0.981579
ENSG00000214265.11		0.29511	0.258731	0.606376
ENSG00000214266.2	STARP1
ENSG00000214268.2	RPS3AP33
ENSG00000214269.3	LGMNP1
ENSG00000214273.4	AGGF1P1	-0.0382824	0.99006
ENSG00000214274.10	ANG	0.14215	0.0394123	0.224771
ENSG00000214278.4
ENSG00000214279.13	SCART1	-0.145891	0.185558	0.520502
ENSG00000214280.3
ENSG00000214281.3	HMGN2P39
ENSG00000214282.3	KRT8P14
ENSG00000214283.4	RAD51AP1P1
ENSG00000214285.3	NPS
ENSG00000214286.2	PDCL3P3
ENSG00000214288.4	HMGB3P13
ENSG00000214289.2	RPL39P5	-0.234211	0.927543
ENSG00000214290.8		0.279373	0.0109568	0.0970945
ENSG00000214293.9		-0.0349556	0.559707	0.84636
ENSG00000214295.4	FOXO1B
ENSG00000214297.3	ALDOAP2
ENSG00000214298.3	MRPS21P6
ENSG00000214300.7	SPDYE3
ENSG00000214301.4
ENSG00000214305.4
ENSG00000214309.5	MBLAC1	-0.0164961	0.91754	0.977216
ENSG00000214313.8		-0.181806	0.953368
ENSG00000214318.3	ATP5MC1P6	0.117754	0.928782
ENSG00000214319.2	CXADRP1
ENSG00000214321.3	CBX1P4	-0.133116	0.911075
ENSG00000214322.3	CBX1P2
ENSG00000214324.5	C3orf56
ENSG00000214326.2	RPL31P1
ENSG00000214329.7
ENSG00000214330.4	ABCD1P5
ENSG00000214331.8		-0.0529872	0.516908	0.821146
ENSG00000214335.3	CTAGE16P
ENSG00000214336.5	FOXI3	-0.198034	0.94921
ENSG00000214338.10		0.210602	0.526464	0.827047
ENSG00000214342.2	ATP5PBP2
ENSG00000214344.4
ENSG00000214347.8
ENSG00000214351.5	OR1X5P
ENSG00000214353.8	VAC14-AS1	-0.0262231	0.99327
ENSG00000214354.3	PAFAH1B1P1
ENSG00000214357.9	NEURL1B	0.102827	0.110742	0.402464
ENSG00000214359.3	RPL18P10	-0.0169851	0.967059
ENSG00000214360.5	EFCAB9
ENSG00000214362.2	RPS3AP36
ENSG00000214366.4	EIF4EP5
ENSG00000214367.8		-0.0497591	0.333941	0.682957
ENSG00000214369.2	CYB5AP2	-0.0827985	0.978539
ENSG00000214374.2	RPLP2P1
ENSG00000214376.6	VSTM5	0.780815	0.0209542	0.148467
ENSG00000214380.4	NFYBP1
ENSG00000214381.6	LINC00488	-0.0262231	0.99327
ENSG00000214389.2	RPS3AP26	0.0428845	0.633531	0.88608
ENSG00000214391.3	TUBAP2
ENSG00000214401.4		0.00930789	0.934628	0.982161
ENSG00000214402.7	LCNL1	-0.0262825	0.839754	0.95729
ENSG00000214405.3	RAP1BP2
ENSG00000214407.3	RDUR
ENSG00000214413.9	BBIP1	0.0586875	0.270655	0.62012
ENSG00000214414.9	TRIM77
ENSG00000214415.4	GNAT3	-0.0262231	0.99327
ENSG00000214417.4	KRT18P13
ENSG00000214424.5	FAM149B1P1
ENSG00000214425.8		-0.0634542	0.490703	0.8043
ENSG00000214428.3	NPM1P10
ENSG00000214429.3	CYCSP6	0.263355	0.932493
ENSG00000214432.9	VPS33B-DT	-0.0865149	0.931133
ENSG00000214433.4	GOLGA2P8
ENSG00000214434.2	NIFKP1
ENSG00000214435.8		0.0918983	0.288046	0.637528
ENSG00000214439.4		-0.239074	0.334665	0.683898
ENSG00000214447.4		0.185128	0.251369	0.598123
ENSG00000214455.4	RCN1P2	-0.097604	0.39977	0.74374
ENSG00000214456.8	PLIN5	-0.0208089	0.847885	0.958827
ENSG00000214457.3	RPL7P29
ENSG00000214460.3	TPT1P6	-0.0262231	0.99327
ENSG00000214465.3	SMARCE1P6	-0.0848831	0.978218
ENSG00000214484.3	RPSAP28
ENSG00000214485.6	RPL7P1	0.111031	0.125081	0.428706
ENSG00000214487.3	OR7E148P
ENSG00000214491.8		-0.0331188	0.762578	0.932099
ENSG00000214510.10	SPINK13	-0.0644815	0.971551
ENSG00000214511.3		-0.0827987	0.978753
ENSG00000214513.4	NOTO
ENSG00000214514.8		0.312596	0.142231	0.457956
ENSG00000214517.10	PPME1	0.13451	0.00288215	0.0372338
ENSG00000214518.3
ENSG00000214525.4
ENSG00000214526.3
ENSG00000214530.9		0.113565	0.0532883	0.270147
ENSG00000214533.3	KRT18P33
ENSG00000214534.5
ENSG00000214535.3	RPS15AP1	-0.131031	0.895825
ENSG00000214541.3	RPS4XP3	-0.0382824	0.990038
ENSG00000214544.7		-0.0037361	0.998105
ENSG00000214546.4		0.220568	0.467022	0.79089
ENSG00000214548.18	MEG3	0.0508677	0.643864	0.890593
ENSG00000214549.2	SDHCP2
ENSG00000214552.4	COPS8P2
ENSG00000214553.10		0.327088	0.366487
ENSG00000214558.4
ENSG00000214559.3		-0.0241387	0.993805
ENSG00000214560.4	RPL21P41	0.0648936	0.983347
ENSG00000214561.3	RBBP4P4
ENSG00000214562.14		0.0433917	0.587033	0.861727
ENSG00000214563.2	GAPDHP15
ENSG00000214575.9		0.20713	0.0671591	0.3075
ENSG00000214578.5	HMGN2P15	-0.157008	0.494621	0.807008
ENSG00000214581.6	ZNF971P
ENSG00000214584.3	PGGT1BP2
ENSG00000214593.3
ENSG00000214595.12		0.128107	0.377767	0.723847
ENSG00000214602.3	CTBP2P5
ENSG00000214604.3	NPM1P36
ENSG00000214607.2	ADAM24P
ENSG00000214612.3	RPS19P1	-0.0707392	0.981847
ENSG00000214614.3
ENSG00000214617.9
ENSG00000214626.2	POLR3DP1	-0.0545109	0.986011
ENSG00000214628.3	NDUFB5P2
ENSG00000214629.3	RPSAP6	-0.0707392	0.981847
ENSG00000214641.3		-0.0707392	0.981847
ENSG00000214642.1	DEFB113
ENSG00000214643.6
ENSG00000214646.8		-0.113171	0.970962
ENSG00000214650.3
ENSG00000214651.4
ENSG00000214652.6	ZNF727	0.0508424	0.647722	0.892616
ENSG00000214653.4	HNRNPA3P3
ENSG00000214654.8		0.14322	0.162488	0.489539
ENSG00000214655.11	ZSWIM8	-0.0765702	0.163479	0.490534
ENSG00000214657.4	RPLP1P5
ENSG00000214659.4	KRT8P26
ENSG00000214660.6	SLC29A4P2
ENSG00000214668.4	SLC29A4P1
ENSG00000214669.3
ENSG00000214671.4	RPL6P12
ENSG00000214676.4	RPL9P16	0.0263404	0.925467	0.978766
ENSG00000214681.4	IQCF5
ENSG00000214684.2	ANKRD49P4
ENSG00000214686.7	IQCF6
ENSG00000214688.6	C10orf105	-0.0765408	0.963489
ENSG00000214691.9	LINC01913	-0.0503384	0.981241
ENSG00000214694.11		0.238394	0.0849019	0.35051
ENSG00000214695.3	NPAP1P2
ENSG00000214700.5
ENSG00000214702.6	COMMD4P2	-0.0707392	0.981847
ENSG00000214706.10		0.00166474	0.973228	0.992952
ENSG00000214708.4		-0.283713	0.0790377	0.338275
ENSG00000214711.10	CAPN14	0.37279	0.872213
ENSG00000214717.12	ZBED1	0.290311	0.00525789	0.0584943
ENSG00000214717.12_PAR_Y		-0.114203	0.202628	0.542642
ENSG00000214719.13		0.111622	0.110211	0.401606
ENSG00000214720.4	KRT18P49
ENSG00000214725.9		-0.0382824	0.99005
ENSG00000214727.2	RPL5P35
ENSG00000214732.3		-0.0686548	0.982382
ENSG00000214736.7		0.00644008	0.847335	0.958827
ENSG00000214743.4	MRPS5P3
ENSG00000214745.2	GOT2P6	-0.0707392	0.981847
ENSG00000214748.2
ENSG00000214753.4	HNRNPUL2	0.00942318	0.729211	0.921354
ENSG00000214754.3	SRSF8CP	-0.0848831	0.978218
ENSG00000214756.8	CSKMT	-0.053235	0.554688	0.843188
ENSG00000214759.3	RPL36AP2
ENSG00000214760.3	RPL21P1
ENSG00000214761.3	HNRNPA1P15
ENSG00000214765.8		0.0259828	0.555387	0.843406
ENSG00000214770.3		-0.0693926	0.827275
ENSG00000214772.2	GUCY2C-AS1
ENSG00000214773.1		-0.040367	0.98964
ENSG00000214776.12		-0.111825	0.718188	0.918093
ENSG00000214782.7		-0.0707392	0.981847
ENSG00000214783.9	POLR2J4	0.0940195	0.398636	0.742827
ENSG00000214784.4	RPS3AP21	0.113584	0.953389
ENSG00000214787.10		-0.300177	0.0436538	0.239525
ENSG00000214788.3
ENSG00000214794.4	KRT18P42
ENSG00000214796.8		0.0473008	0.768197	0.933841
ENSG00000214797.3		0.394068	0.0249876	0.167005
ENSG00000214803.3
ENSG00000214807.2	NPM1P31
ENSG00000214810.4	CYCSP55	-0.0262231	0.99327
ENSG00000214812.3		-0.0707392	0.981847
ENSG00000214814.7	FER1L6	0.600472	0.0221197	0.153896
ENSG00000214815.2	IMPDH1P3
ENSG00000214819.2	CDRT15L2
ENSG00000214820.3	MPRIPP1
ENSG00000214821.4	HMGB1P4
ENSG00000214822.8		0.354271	0.183184	0.517715
ENSG00000214823.3	NXT1P1
ENSG00000214825.2	EI24P3
ENSG00000214826.5	DDX12P	-0.453112	0.0767889	0.332514
ENSG00000214827.11	MTCP1	-0.0281536	0.821414	0.950469
ENSG00000214832.5	UPF3AP2	0.19648	0.398544	0.742827
ENSG00000214835.3	RPL23AP6
ENSG00000214837.8		-0.0806522	0.630073	0.884843
ENSG00000214842.5		-0.0037361	0.998104
ENSG00000214843.3	ZFYVE9P2
ENSG00000214846.4
ENSG00000214851.5	LINC00612	-0.040367	0.98964
ENSG00000214853.5	PPIAP79
ENSG00000214855.9		-1.29094	2.90213e-05	0.00114735
ENSG00000214856.11		0.155391	0.488851	0.803087
ENSG00000214857.4	SEM1P1	-0.0848831	0.978218
ENSG00000214860.5	EVPLL	0.0575166	0.655493	0.895551
ENSG00000214866.9	DCDC2C	0.00043347	0.99971
ENSG00000214867.3	SRSF9P1	-0.0707392	0.981847
ENSG00000214869.5	TPM3P4
ENSG00000214870.9		-0.042827	0.651696	0.894246
ENSG00000214872.8
ENSG00000214875.2	MED28P1	-0.0969409	0.97116
ENSG00000214878.2	RPL5P31
ENSG00000214880.3	OR7E5P
ENSG00000214881.4	TMEM14DP	-0.0686548	0.982382
ENSG00000214883.4
ENSG00000214886.4	FAM177A1P1	-0.113171	0.970962
ENSG00000214888.3		-0.102743	0.924748
ENSG00000214889.3	RPS9P1
ENSG00000214890.3		-0.0686548	0.982382
ENSG00000214891.9	TRIM64C
ENSG00000214892.4	USP8P1
ENSG00000214894.6		0.172693	0.885532
ENSG00000214896.4	RPSAP55
ENSG00000214897.5	PNMA6E
ENSG00000214900.11		-0.118591	0.414909	0.754013
ENSG00000214903.4	RPS15AP3
ENSG00000214904.5	DUTP8
ENSG00000214908.3
ENSG00000214914.3	RPL23AP3	-0.48627	0.244797
ENSG00000214915.3		-0.0686548	0.982382
ENSG00000214917.3
ENSG00000214919.3		-0.0707392	0.981847
ENSG00000214922.9	HLA-F-AS1	-0.109964	0.266022	0.615089
ENSG00000214925.3	RPL36AP52
ENSG00000214929.4	SPATA31D1
ENSG00000214930.2	KRT8P6
ENSG00000214940.8		-0.144758	0.585245	0.861254
ENSG00000214941.8	ZSWIM7	-0.0228097	0.515241	0.820165
ENSG00000214942.6		-0.040367	0.98964
ENSG00000214943.5	GPR33
ENSG00000214944.9		0.132215	0.0979967	0.377961
ENSG00000214946.14		-0.0357449	0.963539
ENSG00000214954.8		-0.23995	0.101694	0.385634
ENSG00000214955.5		-0.040367	0.98964
ENSG00000214960.11	CRPPA	0.120821	0.45729	0.784535
ENSG00000214961.2	NT5DC1P2
ENSG00000214967.5		-0.0245797	0.777431	0.937002
ENSG00000214970.8		-0.0545109	0.986011
ENSG00000214973.3	CHCHD3P3	-0.00999477	0.997435
ENSG00000214975.4	PPIAP29	-0.124778	0.864783
ENSG00000214976.2	VDAC2P1
ENSG00000214978.7
ENSG00000214980.4
ENSG00000214988.4	RPL7AP26	-0.159319	0.8632
ENSG00000214992.6	AKAP17BP
ENSG00000214998.2	CCNB2P1
ENSG00000214999.3		-0.238378	0.864056
ENSG00000215000.4	GAPDHP77
ENSG00000215002.2	RPL23AP59
ENSG00000215003.4	RPL15P20
ENSG00000215004.3	MESTP4
ENSG00000215005.2	HSPD1P7
ENSG00000215006.4	CHCHD2P2	-0.0848831	0.978218
ENSG00000215007.3	DNAJA1P3
ENSG00000215009.5
ENSG00000215012.9	RTL10	-0.0248936	0.693632	0.909632
ENSG00000215014.5		-0.0238491	0.901232	0.974103
ENSG00000215016.2	RPL24P7	-0.0707392	0.981847
ENSG00000215018.10	COL28A1	0.19411	0.220234	0.563891
ENSG00000215021.9		0.0231481	0.502889	0.812012
ENSG00000215022.7		-0.0356609	0.862415	0.962617
ENSG00000215023.2		-0.0262231	0.99327
ENSG00000215029.10		0.31388	0.120651	0.420703
ENSG00000215030.5	RPL13P12	-0.0946248	0.646297	0.89196
ENSG00000215032.2	GNL3LP1	-0.0923211	0.887393
ENSG00000215034.4	DSTNP4
ENSG00000215035.2	FDPSP5
ENSG00000215037.2	VENTXP2
ENSG00000215039.7		-0.00552361	0.902001	0.97421
ENSG00000215041.10	NEURL4	0.00879005	0.87966	0.967045
ENSG00000215043.2	GLULP6
ENSG00000215045.8		0.00414912	0.998935
ENSG00000215049.3	PRDX2P1
ENSG00000215054.3	HNRNPCP10
ENSG00000215057.4	PKMP5
ENSG00000215063.3	RPL21P2	-0.0382824	0.990046
ENSG00000215065.3	DUSP8P1
ENSG00000215067.10		-0.0462862	0.439877	0.771264
ENSG00000215068.8		0.0586034	0.588173	0.862122
ENSG00000215070.4	XRCC6P5
ENSG00000215085.4	GTF3C6P1
ENSG00000215086.2	NPM1P24
ENSG00000215088.3	RPS5P3
ENSG00000215089.3	KRT18P11
ENSG00000215093.3	EEF1A1P29
ENSG00000215094.3
ENSG00000215096.3	IFITM8P	-0.0707392	0.981847
ENSG00000215097.3		-0.0178799	0.990338
ENSG00000215102.2	TERF1P4
ENSG00000215105.4	TTC3P1	-0.0212182	0.865019	0.963348
ENSG00000215110.7	UGT2B25P
ENSG00000215112.6	FAM74A1	-0.0927695	0.958912
ENSG00000215113.6		-0.0241387	0.993805
ENSG00000215114.10	UBXN2B	0.014016	0.779277	0.937687
ENSG00000215115.6		-0.0382823	0.990024
ENSG00000215117.6	LINC00588
ENSG00000215120.2	SOCS6P1
ENSG00000215124.2	AMD1P4
ENSG00000215126.10		-0.124203	0.102268	0.386563
ENSG00000215127.6	SYT14P1
ENSG00000215131.11	C16orf90
ENSG00000215146.5		0.280147	0.0821068	0.345036
ENSG00000215148.10		-0.0848831	0.978218
ENSG00000215149.3	KRT18P32
ENSG00000215151.4	ABCD1P2
ENSG00000215154.6		-0.0428778	0.757043	0.92999
ENSG00000215156.5
ENSG00000215158.9		0.0403374	0.750624	0.927318
ENSG00000215160.3		-0.172768	0.580697	0.8579
ENSG00000215162.2	LINC00269
ENSG00000215165.3	TCEA1P3	-0.0707392	0.981847
ENSG00000215168.2	ATXN7L3P1
ENSG00000215174.2	NLRP2B
ENSG00000215177.3	IGLV8OR8-1	-0.121057	0.938457
ENSG00000215179.5	MAPK6P4
ENSG00000215182.8	MUC5AC	1.0608	0.000608118	0.0116374
ENSG00000215183.5	MSMP	0.0275315	0.946617
ENSG00000215184.2	RPS12P16	-0.0494421	0.913965
ENSG00000215186.6
ENSG00000215187.12		0.300484	0.120184	0.419665
ENSG00000215190.9		-0.0425598	0.586106	0.861332
ENSG00000215193.13		0.048631	0.421492	0.75845
ENSG00000215196.5	BASP1-AS1	-0.127315	0.966819
ENSG00000215197.4	PGAM4P1
ENSG00000215198.3
ENSG00000215199.3	YWHAZP6
ENSG00000215203.2
ENSG00000215206.5	TRBV24OR9-2
ENSG00000215208.3	KRT18P60
ENSG00000215210.3	RBMXP2
ENSG00000215217.7	C5orf49	0.288416	0.119434	0.418857
ENSG00000215218.4	UBE2QL1	-0.141459	0.963708
ENSG00000215221.2	UBA52P6	0.0799388	0.888009
ENSG00000215223.3	CYP51A1P3
ENSG00000215227.4	NUTF2P5
ENSG00000215231.8	LINC01020
ENSG00000215236.3	RPL7P33
ENSG00000215237.6
ENSG00000215241.4	LINC02449	0.0581747	0.680078	0.904953
ENSG00000215244.3		0.14679	0.294434	0.64282
ENSG00000215246.5		-0.371033	0.303127
ENSG00000215251.4		0.0467306	0.419812	0.75733
ENSG00000215252.11		-0.124733	0.0716494	0.319621
ENSG00000215256.4		0.0990772	0.0430903	0.237739
ENSG00000215262.8	KCNU1
ENSG00000215263.2
ENSG00000215264.4	RPL10AP3
ENSG00000215267.8		0.166888	0.767708
ENSG00000215268.3
ENSG00000215269.5		-0.0262231	0.99327
ENSG00000215270.3	TOMM40P2
ENSG00000215271.9		0.0117079	0.859089	0.961977
ENSG00000215274.5		-0.0707392	0.981847
ENSG00000215277.8		-0.0503384	0.981159
ENSG00000215278.4	RPS7P6	-0.0665676	0.977689
ENSG00000215283.3	HMGB3P24
ENSG00000215284.2	CHMP5P1	-0.0707392	0.981847
ENSG00000215286.3	SRSF6P1
ENSG00000215288.5
ENSG00000215296.10	TMCO5B
ENSG00000215297.3		-0.102743	0.924607
ENSG00000215301.11	DDX3X	-0.116991	0.0209385	0.148467
ENSG00000215302.8		-0.157009	0.152095	0.473237
ENSG00000215304.3		-0.0786253	0.962742
ENSG00000215305.10	VPS16	-0.0434214	0.257733	0.604873
ENSG00000215310.2
ENSG00000215311.3	NPM1P12
ENSG00000215313.3	RPL6P30
ENSG00000215317.2	THUMPD1P1
ENSG00000215319.2	EIF5P1
ENSG00000215325.4	ASS1P10
ENSG00000215326.3	GPX1P2
ENSG00000215333.3	KRT18P23
ENSG00000215339.3	ZNF705CP
ENSG00000215343.7
ENSG00000215347.4	SLC25A5P1
ENSG00000215349.2	MRPL3P1
ENSG00000215351.3	PPIAP1
ENSG00000215353.2	C1QBPP1
ENSG00000215354.9	FAM90A24P
ENSG00000215356.4	ZNF705B
ENSG00000215357.2	HSPD1P8
ENSG00000215367.10		0.0366058	0.990606
ENSG00000215368.5	BOD1P2
ENSG00000215369.3	RPL37P3
ENSG00000215371.3	DEFB108C
ENSG00000215372.6	ZNF705G
ENSG00000215373.4	FAM90A5P
ENSG00000215374.6	FAM66B	0.118446	0.503643	0.812432
ENSG00000215375.6		0.0673363	0.282613	0.632001
ENSG00000215378.3	DEFT1P
ENSG00000215380.2
ENSG00000215381.3
ENSG00000215386.13		0.165242	0.0327036	0.198942
ENSG00000215388.3	ACTG1P3	0.00177442	0.994785	0.999022
ENSG00000215397.4	SCRT2
ENSG00000215398.11
ENSG00000215399.2	HMGB3P7	-0.0335917	0.904426	0.974866
ENSG00000215403.1
ENSG00000215409.4
ENSG00000215414.4	PSMA6P1	-0.099027	0.97459
ENSG00000215417.13	MIR17HG	-0.192326	0.045491	0.245563
ENSG00000215418.2	PEX12P1
ENSG00000215421.9		0.00569663	0.957834	0.988293
ENSG00000215424.10	MCM3AP-AS1	-0.0177676	0.923362	0.978194
ENSG00000215440.12	NPEPL1	0.0232366	0.654343	0.895186
ENSG00000215441.3	CTAGE12P
ENSG00000215444.2
ENSG00000215448.3	SRMP1	-0.0707392	0.981847
ENSG00000215450.2
ENSG00000215452.5	ZNF663P	0.240505	0.298029	0.646368
ENSG00000215454.6
ENSG00000215455.4	KRTAP10-1
ENSG00000215456.6	BCRP4
ENSG00000215457.5	RPS8P3
ENSG00000215458.8	AATBC	-0.241496	0.0423552	0.235166
ENSG00000215464.4
ENSG00000215467.2	RPL27AP
ENSG00000215472.10	RPL17-C18orf32	0.0141577	0.741344	0.924666
ENSG00000215474.8	SKOR2
ENSG00000215475.5	SIAH3	0.460622	0.0312848	0.193222
ENSG00000215477.2	RCN1P1
ENSG00000215478.8		0.158099	0.946522
ENSG00000215480.4	OR7E37P	-0.0236854	0.979663
ENSG00000215481.9	BCRP3	-0.342629	0.00845544	0.0813124
ENSG00000215482.3	CALM2P3	-0.139371	0.948121
ENSG00000215483.11		0.129184	0.416416	0.754834
ENSG00000215486.5	ARL2BPP3
ENSG00000215492.6	HNRNPA1P7	0.0128833	0.757543	0.930098
ENSG00000215493.3
ENSG00000215498.9	FAM230B	-0.0419986	0.970569
ENSG00000215506.5	TPTE2P4
ENSG00000215507.10	RBMY2DP
ENSG00000215512.9
ENSG00000215515.2	IFIT1P1
ENSG00000215520.3	RPS4XP4
ENSG00000215529.12		-0.0037361	0.998103
ENSG00000215533.8	LINC00189	-0.406766	0.134927	0.445366
ENSG00000215537.3	ZNF736P11Y
ENSG00000215540.10	RBMY2CP
ENSG00000215544.6	BCRP7
ENSG00000215545.1	DEFB116
ENSG00000215546.2	DKKL1P1
ENSG00000215547.1	DEFB115
ENSG00000215548.2	FRG1JP	-0.0545109	0.986011
ENSG00000215553.3	KRT18P3
ENSG00000215559.8		0.211629	0.313497	0.664435
ENSG00000215560.2	TTTY5
ENSG00000215562.2	CNN2P7
ENSG00000215567.5
ENSG00000215568.9	GAB4
ENSG00000215571.5	GRK6P1	-0.0707392	0.981847
ENSG00000215572.2	ESRRAP1
ENSG00000215580.11		0.491003	0.0420359	0.234323
ENSG00000215583.3	ASS1P6
ENSG00000215586.2
ENSG00000215589.3	KANK1P1
ENSG00000215595.2		-0.0346654	0.790936	0.942061
ENSG00000215601.3	TSPY24P
ENSG00000215603.4	ZNF92P1Y
ENSG00000215604.3	ZNF962P
ENSG00000215606.4	KRT18P35
ENSG00000215612.8	HMX1
ENSG00000215630.6	GUSBP9	-0.199391	0.0763608	0.331333
ENSG00000215644.10	GCGR	0.146042	0.916491
ENSG00000215692.2		-0.0707392	0.981847
ENSG00000215695.1		-0.00864771	0.989143	0.99717
ENSG00000215704.10	CELA2B	0.273043	0.417453	0.75556
ENSG00000215712.11	TMEM242	0.0233504	0.729102	0.921329
ENSG00000215717.7	TMEM167B	0.0302367	0.299305	0.647709
ENSG00000215720.4	MFFP1
ENSG00000215734.3	MRPL20P1	-0.0707392	0.981847
ENSG00000215760.2	TAF9BP2
ENSG00000215765.3
ENSG00000215769.8	ARHGAP27P1-BPTFP1-KPNA2P3	-0.0426213	0.328152	0.678008
ENSG00000215771.2	LRRC37A14P	0.0599884	0.880533
ENSG00000215784.6	FAM72D	-0.37786	0.0968754	0.375223
ENSG00000215785.2	CFL1P6	-0.0561424	0.953448
ENSG00000215788.11	TNFRSF25	-0.171896	0.0285039	0.181493
ENSG00000215790.7		-0.0205218	0.787055	0.940909
ENSG00000215795.2		-0.0707392	0.981847
ENSG00000215796.3
ENSG00000215800.2	RSL24D1P4
ENSG00000215802.3	RFKP1
ENSG00000215805.3
ENSG00000215807.4	KRT18P65
ENSG00000215808.4	LINC01139	-0.0776308	0.756656	0.92991
ENSG00000215811.6	BTNL10P
ENSG00000215812.5	ZNF847P
ENSG00000215817.7
ENSG00000215819.3	KRT18P12
ENSG00000215833.3	QRSL1P1
ENSG00000215834.10		0.0203775	0.99477
ENSG00000215835.2
ENSG00000215837.7	SDHAP2	-0.00447875	0.987921	0.997039
ENSG00000215838.4
ENSG00000215840.3
ENSG00000215841.3		-0.0440846	0.981854
ENSG00000215845.11	TSTD1	0.107159	0.144114	0.461045
ENSG00000215846.6	MPTX1	-0.040367	0.98964
ENSG00000215853.3	RPTN	0.0648936	0.983347
ENSG00000215859.9		-0.00999477	0.997435
ENSG00000215861.6		-0.0157785	0.861991	0.962507
ENSG00000215864.6	NBPF7P
ENSG00000215866.8
ENSG00000215867.4	KRT18P57
ENSG00000215869.4		-0.0461682	0.976537
ENSG00000215871.2
ENSG00000215873.2	FEN1P1
ENSG00000215874.3	CAPNS1P1	-0.0686548	0.982382
ENSG00000215875.4	ST13P20	0.136068	0.891716
ENSG00000215878.3	MARCKSL1P2
ENSG00000215881.3	LINC02337
ENSG00000215883.10		0.0162273	0.853828	0.960476
ENSG00000215887.5	ZNF859P
ENSG00000215893.3	RPL23AP17	-0.0707392	0.981847
ENSG00000215895.4	HSPA5P1
ENSG00000215899.3	EEF1A1P46
ENSG00000215900.4	SELENOWP1	-0.0686548	0.982382
ENSG00000215905.4	RPL36P5
ENSG00000215906.8
ENSG00000215908.10		-0.000893783	0.990457	0.99756
ENSG00000215909.3	BRWD1P1
ENSG00000215910.7		-0.174993	0.182983	0.517511
ENSG00000215912.12		0.321099	0.047069	0.250048
ENSG00000215914.4	MMP23A	-0.324019	0.0296083	0.186209
ENSG00000215915.10	ATAD3C	-0.134842	0.124537	0.427872
ENSG00000215930.1	MIR942
ENSG00000215938.3	MIR190B
ENSG00000215939.3	MIR873
ENSG00000215943.1	MIR892A
ENSG00000215952.1	MIR921
ENSG00000215957.1	MIR300
ENSG00000215961.1	MIR297
ENSG00000215966.1	MIR876
ENSG00000215973.1	MIR933
ENSG00000215991.1	MIR208B
ENSG00000216001.3	MIR450B
ENSG00000216005.1	MIR888
ENSG00000216009.3	MIR874
ENSG00000216031.1	MIR298
ENSG00000216035.1	MIR938
ENSG00000216056.1	MIR891A
ENSG00000216058.1	MIR944
ENSG00000216060.1	MIR934
ENSG00000216064.1	MIR891B
ENSG00000216069.1	MIR875
ENSG00000216075.1	MIR890
ENSG00000216077.3	MIR887
ENSG00000216098.1	MIR892B
ENSG00000216099.3	MIR889
ENSG00000216101.3	MIR877
ENSG00000216135.3	MIR885
ENSG00000216141.3	MIR941-2
ENSG00000216171.1	MIR513C
ENSG00000216179.1	MIR541
ENSG00000216191.1	MIR8485
ENSG00000216192.1	MIR920
ENSG00000216195.3	MIR941-4
ENSG00000216265.1	FABP12P1
ENSG00000216285.5		0.200658	0.0324952	0.197961
ENSG00000216306.3	KRT19P2
ENSG00000216307.2		-0.0262231	0.99327
ENSG00000216316.1		-0.0948547	0.963936
ENSG00000216324.1		-0.127315	0.967335
ENSG00000216331.2	H1-12P	-0.0665675	0.977524
ENSG00000216347.1	RPL10P10
ENSG00000216352.1
ENSG00000216359.1
ENSG00000216360.1
ENSG00000216364.1	MRPL42P2	-0.0262231	0.99327
ENSG00000216365.2	RPL37P15
ENSG00000216368.2	RPL7AP36
ENSG00000216378.1
ENSG00000216412.4	RPL12P2
ENSG00000216425.4	PIMREGP2	-0.00790842	0.99764
ENSG00000216436.2	H2AC2P
ENSG00000216439.1	DUTP5
ENSG00000216444.1	RAET1M
ENSG00000216471.3	RPSAP43	-0.0707392	0.981847
ENSG00000216475.1		-0.0220513	0.992618
ENSG00000216480.2		-0.0707392	0.981847
ENSG00000216490.4	IFI30	-0.420035	0.0011317	0.018503
ENSG00000216516.1
ENSG00000216518.1	EEF1GP6
ENSG00000216519.2
ENSG00000216523.1
ENSG00000216548.2
ENSG00000216560.4	LINC00955
ENSG00000216588.9	IGSF23	-0.0707392	0.981847
ENSG00000216613.2
ENSG00000216616.1		-0.0707392	0.981847
ENSG00000216621.8		0.00623377	0.998379
ENSG00000216624.3	GAPDHP72
ENSG00000216629.1	OR2W4P
ENSG00000216636.1	RPL7P25
ENSG00000216639.1	RPL7AP35
ENSG00000216642.1		-0.099027	0.97459
ENSG00000216649.3		-0.0848831	0.978218
ENSG00000216657.1	GLRX3P2
ENSG00000216663.3
ENSG00000216671.6	CCNYL3
ENSG00000216676.2	RPL8P1
ENSG00000216687.2
ENSG00000216708.1	CIR1P3
ENSG00000216710.1	COX6A1P3
ENSG00000216713.1	MTND4P13
ENSG00000216718.7
ENSG00000216721.3		-0.198034	0.945473
ENSG00000216723.1	NUDT19P3
ENSG00000216740.2	ANXA2P3
ENSG00000216753.3	HMGA1P7
ENSG00000216754.2	RPL6P17
ENSG00000216762.1	VN1R13P
ENSG00000216775.3		0.149132	0.0788795	0.337942
ENSG00000216777.1	PRRC2CP1
ENSG00000216781.2
ENSG00000216802.1	MTCH1P1	-0.0848831	0.978218
ENSG00000216809.1		0.0894666	0.937227
ENSG00000216811.2
ENSG00000216813.1		-0.191777	0.865563
ENSG00000216817.1	R3HDM2P2
ENSG00000216819.1	TUBB2BP1
ENSG00000216824.2	ZNF736P10Y
ENSG00000216829.6	FGF7P4	-0.599423	0.375595
ENSG00000216835.3	RBMXP1
ENSG00000216844.1
ENSG00000216853.1	MTCYBP36
ENSG00000216854.2	RPL17P26
ENSG00000216859.1	DHFRP5
ENSG00000216863.10		-0.415262	0.0937839	0.369032
ENSG00000216866.5	RPS2P55	-0.0545109	0.986011
ENSG00000216867.2	RPL22P12
ENSG00000216895.9	RBM33-DT	-0.0901338	0.220758	0.564411
ENSG00000216901.1	ZNF603P	-0.154332	0.54543	0.837678
ENSG00000216902.3
ENSG00000216904.2	SOCS5P5
ENSG00000216906.2		0.0641572	0.84012
ENSG00000216913.2
ENSG00000216915.2	GPR89P
ENSG00000216917.2
ENSG00000216921.8		-0.108998	0.951867
ENSG00000216937.13		-0.144493	0.2859	0.635263
ENSG00000216938.3	RPL7P58
ENSG00000216966.1
ENSG00000216977.1	RPL21P65	-0.0603116	0.961536
ENSG00000216990.2	HSPD1P10
ENSG00000216998.1	CYP2AC1P
ENSG00000217004.1
ENSG00000217026.3	RPL10P1	-0.0707392	0.981847
ENSG00000217027.1	TPT1P4	-0.297629	0.187451	0.523326
ENSG00000217030.1
ENSG00000217041.1
ENSG00000217044.1	MTCO3P31
ENSG00000217060.1
ENSG00000217067.2
ENSG00000217078.1
ENSG00000217083.1	MTCO2P33	-0.0707392	0.981847
ENSG00000217085.2	HMGB3P19
ENSG00000217089.1	RPS29P13
ENSG00000217094.2	PPIAP31	0.0358691	0.909315
ENSG00000217120.1
ENSG00000217128.12		-0.0352594	0.556983	0.844729
ENSG00000217130.1		-0.0707392	0.981847
ENSG00000217135.2		-0.0807124	0.975574
ENSG00000217139.2
ENSG00000217159.2	LARP1P1	-0.0503415	0.986591
ENSG00000217160.2	MTCO2P31
ENSG00000217165.1	ANKRD18EP
ENSG00000217169.2	MTHFD2P2
ENSG00000217178.1	FAM136FP
ENSG00000217179.1	MTCYBP2
ENSG00000217181.1		-0.0848831	0.978218
ENSG00000217195.1
ENSG00000217227.1	TFGP1
ENSG00000217228.1	GSTA12P
ENSG00000217231.2
ENSG00000217236.2	SP9	-0.0262231	0.99327
ENSG00000217239.3		-0.0262231	0.99327
ENSG00000217241.1	CBX3P9	-0.0320238	0.98163
ENSG00000217261.4
ENSG00000217268.1	TXNP7
ENSG00000217272.1	RAB1AP2
ENSG00000217275.2		-0.0908164	0.758727	0.930317
ENSG00000217289.3
ENSG00000217314.2	UQCRFS1P3
ENSG00000217315.1	OR2W2P
ENSG00000217325.2	PRELID1P1
ENSG00000217327.3	RPS7P5
ENSG00000217330.1	SSXP10	0.106903	0.605837	0.871358
ENSG00000217331.1
ENSG00000217334.1
ENSG00000217372.2	TUBB4BP7
ENSG00000217377.1	AK4P5
ENSG00000217379.2
ENSG00000217385.1	PSMC1P11
ENSG00000217404.2	RPS4XP9
ENSG00000217408.2	PRELID1P2
ENSG00000217414.2	DDX18P3
ENSG00000217416.4	ISCA1P1	0.0626558	0.421593	0.758527
ENSG00000217442.4	SYCE3	-0.3648	0.140174	0.454396
ENSG00000217447.1
ENSG00000217455.8
ENSG00000217477.2
ENSG00000217482.2	HMGB1P17	-0.0848831	0.978218
ENSG00000217483.1
ENSG00000217488.2
ENSG00000217495.2
ENSG00000217512.1		-0.0299391	0.980866
ENSG00000217514.1
ENSG00000217527.1	RPS16P5	-0.309098	0.775238
ENSG00000217539.2	IQCB2P
ENSG00000217555.13	CKLF	-0.0719344	0.208911	0.549307
ENSG00000217557.1
ENSG00000217566.2	TDGF1P4	-0.0665676	0.977631
ENSG00000217576.7
ENSG00000217585.1	MDH1P2
ENSG00000217612.2
ENSG00000217624.2	YWHAZP10	-0.099027	0.97459
ENSG00000217631.1
ENSG00000217643.1	PTGES3P2	-0.334483	0.0678823	0.309458
ENSG00000217644.5
ENSG00000217646.1	H2BC16P	-0.0498891	0.95589
ENSG00000217648.1		0.00412124	0.982439	0.994567
ENSG00000217653.1	PIMREGP3
ENSG00000217680.1	UBE2V1P15
ENSG00000217684.2	RPS3AP24
ENSG00000217686.2	NUS1P4	-0.0707392	0.981847
ENSG00000217702.3		0.107324	0.639559	0.888715
ENSG00000217707.2	SERPINB8P1
ENSG00000217716.3	RPS10P3	0.0857452	0.898393
ENSG00000217718.1	NDUFB4P4
ENSG00000217733.2	CCT7P1	-0.0545109	0.986011
ENSG00000217746.1
ENSG00000217767.2	NDUFAB1P1	-0.0665697	0.98208
ENSG00000217769.4		-0.00791001	0.997926
ENSG00000217770.1	FEM1AP3
ENSG00000217776.1		-0.0707392	0.981847
ENSG00000217783.2	LDHAL6FP	-0.099027	0.97459
ENSG00000217786.1
ENSG00000217791.4	ASS1P9
ENSG00000217801.10		-0.447116	0.0646035	0.301919
ENSG00000217805.2		-0.0707392	0.981847
ENSG00000217809.1	FAT1P1
ENSG00000217811.1	HNRNPDP2
ENSG00000217824.1	SNRPEP6
ENSG00000217825.2
ENSG00000217835.3	RBMXP5
ENSG00000217862.2	H4C10P
ENSG00000217874.2	OR4F7P
ENSG00000217878.2		-0.141459	0.963708
ENSG00000217889.3	KRT18P48
ENSG00000217896.2	ZNF839P1
ENSG00000217897.2	HSPE1P8
ENSG00000217929.4	SEPTIN14P6	-0.145175	0.880135
ENSG00000217930.8	PAM16	-0.00841224	0.874645	0.965787
ENSG00000217950.4	NOC2LP2
ENSG00000218014.1	KRT19P1
ENSG00000218016.2	ZKSCAN8P2
ENSG00000218018.3		-0.0652238	0.829949
ENSG00000218020.3	THAP12P5	-0.141457	0.957675
ENSG00000218027.2		0.0308061	0.977405
ENSG00000218029.3		-0.0241387	0.993805
ENSG00000218048.2		-0.00999477	0.997435
ENSG00000218049.1	RPL31P33	-0.0241387	0.993805
ENSG00000218052.5		-0.382703	0.129024	0.435116
ENSG00000218069.2	RSL24D1P1	0.0345214	0.991141
ENSG00000218073.1		-0.0939587	0.833375
ENSG00000218089.1	DNAJA1P4
ENSG00000218107.1
ENSG00000218109.5
ENSG00000218125.1
ENSG00000218143.2	ERHP2
ENSG00000218153.2	KRT18P22
ENSG00000218173.1
ENSG00000218175.2		-0.266295	0.331825	0.680871
ENSG00000218180.2	SLC25A5P7
ENSG00000218186.2	KRT8P43
ENSG00000218187.2		-0.0707392	0.981847
ENSG00000218189.4	POM121L14P
ENSG00000218194.1	HLFP1
ENSG00000218198.3	RPS20P32	-0.0848831	0.978218
ENSG00000218208.1	RPS27AP11	0.160186	0.913676
ENSG00000218213.1	FTH1P26
ENSG00000218226.1	TATDN2P2
ENSG00000218227.3		-0.0349329	0.884268	0.968184
ENSG00000218233.1	NEPNP	-0.00999477	0.997435
ENSG00000218261.1	RPA3P2	-0.0262231	0.99327
ENSG00000218265.1	RPS4XP7	-0.0969409	0.971029
ENSG00000218274.2
ENSG00000218281.1	H2AC9P
ENSG00000218283.2	MORF4L1P1	0.0723552	0.0252907	0.168068
ENSG00000218300.1	RPL22P14	-0.0707392	0.981847
ENSG00000218305.4
ENSG00000218313.1
ENSG00000218336.9	TENM3	-0.095339	0.709478	0.9147
ENSG00000218337.1
ENSG00000218347.2	HNRNPA1P1	-0.0707392	0.981847
ENSG00000218350.1	LYPLA1P3
ENSG00000218351.2	RPS3AP23
ENSG00000218357.3		0.130615	0.483052	0.800169
ENSG00000218358.2		-0.151429	0.918436
ENSG00000218359.1	SUMO2P13
ENSG00000218363.1	SLC25A20P1
ENSG00000218410.1
ENSG00000218416.4	GPC1-AS1	0.357618	0.0856746	0.352039
ENSG00000218418.2
ENSG00000218424.2	NDUFS5P1
ENSG00000218426.5		-0.0299945	0.625774	0.882788
ENSG00000218428.1	NIP7P3
ENSG00000218454.2	HNRNPA1P19
ENSG00000218459.1	RPS27P15
ENSG00000218472.2		-0.0707392	0.981847
ENSG00000218475.2	ACTG1P18
ENSG00000218476.2	RPL6P18
ENSG00000218483.1
ENSG00000218490.1	FCF1P10	-0.0262231	0.99327
ENSG00000218499.1
ENSG00000218502.3	H2AZP3	0.00623379	0.998377
ENSG00000218510.8		-0.0139061	0.749276	0.926996
ENSG00000218512.2	SPTLC1P2
ENSG00000218520.5
ENSG00000218521.1
ENSG00000218536.1
ENSG00000218537.1	MIF-AS1	-0.0897898	0.806715
ENSG00000218549.2	OR4K12P
ENSG00000218561.1		-0.0686548	0.982382
ENSG00000218565.2		-0.0382822	0.989937
ENSG00000218574.1	HNRNPA1P37
ENSG00000218577.1
ENSG00000218582.2	GAPDHP63
ENSG00000218586.3
ENSG00000218596.2		-0.0686548	0.982382
ENSG00000218617.1
ENSG00000218631.1		-0.187736	0.409471	0.751052
ENSG00000218632.3	RPL7P28
ENSG00000218643.2	RPL5P20
ENSG00000218672.1	LINC03010
ENSG00000218676.1	BRD7P4
ENSG00000218682.1		-0.0461678	0.973426
ENSG00000218689.2	RPL5P21
ENSG00000218690.2		-0.108998	0.955453
ENSG00000218698.1	ST13P16
ENSG00000218713.1
ENSG00000218716.1	RPL12P23
ENSG00000218725.2	B3GALNT2P1
ENSG00000218728.3	KRT18P44
ENSG00000218730.1		-0.0707392	0.981847
ENSG00000218732.1
ENSG00000218739.10	CEBPZOS	0.0822165	0.00904614	0.0855431
ENSG00000218748.1	DBIP1
ENSG00000218749.1	RPL36P9	0.0528347	0.985948
ENSG00000218754.4	RPL18AP8
ENSG00000218757.1		-0.0707392	0.981847
ENSG00000218766.1		-0.0848831	0.978218
ENSG00000218772.2	FAM8A6P
ENSG00000218776.4	MTATP6P31
ENSG00000218792.2	HSPD1P16	0.0787479	0.833848	0.954678
ENSG00000218793.1
ENSG00000218803.1	GSTM2P1
ENSG00000218806.2
ENSG00000218809.1		-0.0169852	0.97232
ENSG00000218813.1
ENSG00000218819.6	TDRD15	-0.0241387	0.993805
ENSG00000218823.2	PAPOLB
ENSG00000218834.1
ENSG00000218839.5	FAM138C	-0.0827987	0.978753
ENSG00000218857.1
ENSG00000218868.1	CNN3P1
ENSG00000218870.1	SLC25A6P6
ENSG00000218872.1
ENSG00000218890.1	NUFIP1P1
ENSG00000218891.5	ZNF579	-0.0405212	0.595007	0.864804
ENSG00000218893.1	SUMO2P12
ENSG00000218896.1	TUBB8P2
ENSG00000218902.3	PTMAP3
ENSG00000218965.1	NACAP7
ENSG00000218976.2	IMPDH1P9
ENSG00000218980.2	FTH1P15	-0.111086	0.971497
ENSG00000218986.1		-0.099027	0.97459
ENSG00000218991.1	CCNG1P1
ENSG00000218996.1	ARL4AP5	0.0690673	0.971731
ENSG00000219023.1		-0.235399	0.596201
ENSG00000219027.2	RPS3AP2
ENSG00000219039.2		-0.0707392	0.981847
ENSG00000219061.4	TRIM51FP
ENSG00000219073.8	CELA3B	-0.0262231	0.99327
ENSG00000219074.1	SOD1P1	-0.0262231	0.99327
ENSG00000219085.1	NPM1P37	-0.169295	0.822622
ENSG00000219087.2	MTND4LP19
ENSG00000219088.1
ENSG00000219095.1	DHFRP6
ENSG00000219102.3	HNRNPA3P12
ENSG00000219133.2		0.0245509	0.990005
ENSG00000219135.1	RPL23AP48
ENSG00000219139.1	TYMSP1
ENSG00000219146.1	RPS4XP8
ENSG00000219149.4	PPIAP87
ENSG00000219150.2		0.0345214	0.991141
ENSG00000219159.4
ENSG00000219163.2	HMGB1P20
ENSG00000219186.2	FTH1P19	-0.092769	0.952899
ENSG00000219188.1	CACYBPP3
ENSG00000219190.1
ENSG00000219200.11		-0.0899052	0.0184985	0.138241
ENSG00000219201.4		0.0103466	0.850679	0.959629
ENSG00000219222.1	RPL12P47
ENSG00000219240.2
ENSG00000219249.2	AMZ2P2
ENSG00000219253.1	RPS6P7
ENSG00000219257.2	NPM1P38
ENSG00000219262.1	OR2E1P
ENSG00000219273.1
ENSG00000219274.1	RPS20P2	-0.0848831	0.978218
ENSG00000219280.1	VN1R8P
ENSG00000219284.2
ENSG00000219294.6	PIP5K1P1
ENSG00000219297.1	MRPL42P3
ENSG00000219298.1
ENSG00000219302.2
ENSG00000219314.1
ENSG00000219329.1		-0.0707392	0.981847
ENSG00000219355.2	RPL31P52	-0.0814523	0.831445
ENSG00000219361.1	RPSAP72
ENSG00000219368.3	ZNF299P
ENSG00000219375.1		-0.040367	0.98964
ENSG00000219384.1
ENSG00000219387.2	ATF1P1
ENSG00000219391.1
ENSG00000219392.1
ENSG00000219395.2	HSPA8P15	-0.0332136	0.933416
ENSG00000219404.2
ENSG00000219409.2		-0.040367	0.98964
ENSG00000219410.6
ENSG00000219430.2	MBL3P	-0.0707392	0.981847
ENSG00000219433.2	BTBD10P2	-0.0262231	0.99327
ENSG00000219435.6	CATSPERZ	-0.0369357	0.907969
ENSG00000219438.9	TAFA5	0.0625789	0.653461	0.89517
ENSG00000219445.2
ENSG00000219451.3	RPL23P8	-0.0623964	0.96629
ENSG00000219453.1
ENSG00000219463.1	RPSAP42
ENSG00000219470.1		0.000433562	0.999696
ENSG00000219481.10		-0.00011714	0.998063	0.999778
ENSG00000219487.2
ENSG00000219491.7	TPT1P8
ENSG00000219492.4
ENSG00000219500.1
ENSG00000219507.4	FTH1P8	-0.148171	0.295625	0.644348
ENSG00000219529.2		-0.207517	0.0905688	0.362361
ENSG00000219532.2	SELENOKP2
ENSG00000219545.11		0.0387517	0.446632	0.776452
ENSG00000219547.1	RPL17P25
ENSG00000219549.1
ENSG00000219553.2		-0.099027	0.97459
ENSG00000219559.1
ENSG00000219565.2	ZPR1P1
ENSG00000219575.1
ENSG00000219582.3	HNRNPA1P58
ENSG00000219592.2	NCSTNP1
ENSG00000219604.1
ENSG00000219607.4	PPP1R3G	0.408676	0.134229	0.444179
ENSG00000219608.3	HIGD1AP16	-0.224235	0.922832
ENSG00000219619.2
ENSG00000219622.1
ENSG00000219626.9	FAM228B	0.0867718	0.167766	0.495835
ENSG00000219627.1	CYCSP17
ENSG00000219642.2	BMPR1AP1
ENSG00000219653.1	GCNT1P4
ENSG00000219665.8	ZNF433-AS1	-0.0661705	0.406125	0.747791
ENSG00000219666.2
ENSG00000219669.1	BECN1P2
ENSG00000219681.2		-0.0262231	0.99327
ENSG00000219682.4		-0.0707392	0.981847
ENSG00000219693.3	FGF7P8	-0.128947	0.906045
ENSG00000219699.2
ENSG00000219700.1	PTCHD3P3
ENSG00000219702.1
ENSG00000219703.1	RAP1BP3
ENSG00000219712.1		-0.0262231	0.99327
ENSG00000219722.1	RPL26P20	0.0632632	0.947622
ENSG00000219736.1
ENSG00000219738.2	CD83P1
ENSG00000219747.1	RPL32P16	0.437766	0.0782218	0.336491
ENSG00000219755.1		0.0415678	0.868222	0.963936
ENSG00000219757.1
ENSG00000219758.6
ENSG00000219770.1	VN1R11P
ENSG00000219773.1	RPSAP45
ENSG00000219776.2	RPL21P67
ENSG00000219784.2
ENSG00000219790.3	OSTCP6
ENSG00000219797.2	PPIAP9	-0.0848831	0.978218
ENSG00000219806.1	ATP5PBP6
ENSG00000219807.2	ARF1P1	0.0366078	0.989076
ENSG00000219814.2	RPL23AP47	-0.0238231	0.94795	0.985652
ENSG00000219863.5	RPL31P28	-0.0848831	0.978218
ENSG00000219867.1
ENSG00000219870.2	BRK1P1
ENSG00000219881.1	GAPDHP42
ENSG00000219891.2		0.152703	0.379331	0.725254
ENSG00000219902.1	RPL35P3	-0.139371	0.94803
ENSG00000219926.11
ENSG00000219928.2		-0.186714	0.886425	0.968791
ENSG00000219930.4	GAPDHP67
ENSG00000219932.6	RPL12P8	-0.0262231	0.99327
ENSG00000219940.2	SPTLC1P3
ENSG00000219941.1	KRT18P50
ENSG00000219951.4
ENSG00000219986.2	BTF3P7	-0.0682019	0.93473
ENSG00000219992.2		-0.276194	0.598842
ENSG00000219993.1
ENSG00000220008.3
ENSG00000220030.1
ENSG00000220069.1	RPL7P27
ENSG00000220076.1
ENSG00000220091.2	LAP3P1	-0.0686548	0.982382
ENSG00000220105.2		-0.125227	0.95351
ENSG00000220110.1
ENSG00000220113.2	MTCYBP4
ENSG00000220125.1	MRPL32P1
ENSG00000220130.1		-0.0241387	0.993805
ENSG00000220131.1
ENSG00000220132.1	CPSF1P2
ENSG00000220139.1
ENSG00000220154.2		0.3707	0.905088
ENSG00000220157.4	HNRNPA1P12
ENSG00000220161.4	LINC02076	-0.0220513	0.992593
ENSG00000220181.1	MTRES1P1
ENSG00000220184.2	HMGB3P18
ENSG00000220201.7		-0.058751	0.508473	0.816295
ENSG00000220204.1
ENSG00000220205.9	VAMP2	-0.01525	0.682741	0.906397
ENSG00000220212.1	OR4F1P
ENSG00000220237.1	RPS24P12
ENSG00000220240.1
ENSG00000220248.1	ZNF402P
ENSG00000220256.4
ENSG00000220267.1	ACTBP8
ENSG00000220291.1
ENSG00000220305.1	HNRNPH1P1	-0.239764	0.316569	0.666975
ENSG00000220311.1	RPL35AP18
ENSG00000220323.4		0.0268586	0.770554	0.934773
ENSG00000220326.2
ENSG00000220340.1	MTCO1P56
ENSG00000220343.5	PPIAP74
ENSG00000220347.1	H3P28
ENSG00000220349.4		-0.0262231	0.99327
ENSG00000220370.1
ENSG00000220377.1	GSTA8P
ENSG00000220378.3	KRT8P42
ENSG00000220392.1	FCF1P5	-0.165126	0.812259
ENSG00000220412.1		-0.0524247	0.984369
ENSG00000220418.1	TUBB3P1
ENSG00000220446.2
ENSG00000220447.1
ENSG00000220472.1		-0.00999477	0.997435
ENSG00000220483.4	SLC25A51P1
ENSG00000220494.4	YAP1P1
ENSG00000220505.2	EIF4EBP2P3
ENSG00000220506.2
ENSG00000220514.1	MTND4LP20
ENSG00000220515.2	PGAM1P10
ENSG00000220517.2	ASS1P1	-0.0969407	0.970337
ENSG00000220522.2
ENSG00000220537.1
ENSG00000220540.1
ENSG00000220541.4	PPIHP2	-0.0707392	0.981847
ENSG00000220553.1	RPL5P19
ENSG00000220556.4
ENSG00000220557.1	HMGB1P13
ENSG00000220563.1	PKMP3	-0.119575	0.509056	0.816621
ENSG00000220575.8	HTR5A-AS1
ENSG00000220581.1	VN1R12P
ENSG00000220583.1	RPL35P2	0.010856	0.989324
ENSG00000220585.4	DDX18P6
ENSG00000220586.2	TUBBP9
ENSG00000220598.1	SSR1P1
ENSG00000220600.2		0.0407798	0.981841
ENSG00000220614.1		-0.0241387	0.993805
ENSG00000220635.2	KRASP1
ENSG00000220643.1
ENSG00000220660.2
ENSG00000220666.2	RCC2P7
ENSG00000220685.3		-0.0262231	0.99327
ENSG00000220694.2		-0.0545109	0.986011
ENSG00000220695.1
ENSG00000220702.1		-0.0707392	0.981847
ENSG00000220721.2
ENSG00000220725.1		-0.040367	0.98964
ENSG00000220730.2	H3P27
ENSG00000220733.1	MTND3P20
ENSG00000220734.1
ENSG00000220739.2
ENSG00000220744.1	RPL5P18	-0.0827982	0.97794
ENSG00000220745.2
ENSG00000220748.2
ENSG00000220749.4	RPL21P28	0.175438	0.464851	0.789734
ENSG00000220758.4	VN1R10P
ENSG00000220771.2	BOLA2P3	-0.113171	0.970962
ENSG00000220773.1	RPSAP44
ENSG00000220785.7		-0.0149523	0.854203	0.960538
ENSG00000220793.5	RPL21P119	0.0342263	0.762677	0.932111
ENSG00000220804.8		0.110966	0.198959	0.539107
ENSG00000220831.4	NDUFA5P9
ENSG00000220842.6	RPL21P16	0.0323052	0.629142	0.884455
ENSG00000220848.5	RPS18P9	0.173802	0.100686	0.382948
ENSG00000220867.1	HSPE1P26	-0.0827987	0.978753
ENSG00000220868.2	MRPL35P1
ENSG00000220871.1	DNAJC19P6
ENSG00000220875.1	H3C9P	-0.0848831	0.978218
ENSG00000220884.2	MESTP1
ENSG00000220891.1
ENSG00000220908.2	LINC02531	-0.0262231	0.99327
ENSG00000220913.1
ENSG00000220918.1
ENSG00000220920.1
ENSG00000220924.4	OSTCP4
ENSG00000220925.2	IGBP1-AS2
ENSG00000220937.3	HNRNPA1P41
ENSG00000220948.5
ENSG00000220949.2
ENSG00000220960.1
ENSG00000220986.1
ENSG00000220988.1	SNORD88C
ENSG00000221015.1	RNU6ATAC29P
ENSG00000221017.1	MIR1323
ENSG00000221023.1	RNU6ATAC19P
ENSG00000221025.1	MIR1250
ENSG00000221028.1	MIR1231
ENSG00000221031.1		-0.099027	0.97459
ENSG00000221033.1	MIR1272
ENSG00000221036.5	MIR1193
ENSG00000221038.1	RNU6ATAC7P
ENSG00000221039.3	MIR1286
ENSG00000221040.2
ENSG00000221042.1
ENSG00000221043.2
ENSG00000221044.2
ENSG00000221046.1	RNU6ATAC38P
ENSG00000221052.3	MIR1266
ENSG00000221055.1	MIR1302-3
ENSG00000221059.1	RNU6ATAC6P
ENSG00000221060.1
ENSG00000221063.3	MIR1296
ENSG00000221065.1	MIR1233-2
ENSG00000221066.1	SNORD111
ENSG00000221081.1	MIR320D2
ENSG00000221083.1
ENSG00000221091.1	MIR1302-5
ENSG00000221093.1
ENSG00000221102.1	SNORA11B
ENSG00000221114.1	RNU6ATAC30P
ENSG00000221116.1	SNORD110
ENSG00000221120.1	MIR1224
ENSG00000221125.2		0.0648936	0.983347
ENSG00000221139.1
ENSG00000221148.1
ENSG00000221164.1	SNORA11F
ENSG00000221176.1	MIR1207
ENSG00000221184.1
ENSG00000221187.1	MIR548M
ENSG00000221190.1	MIR1184-2
ENSG00000221200.1	MIR1253
ENSG00000221203.1	MIR1262
ENSG00000221206.1	RNU6ATAC15P
ENSG00000221214.1	MIR548E
ENSG00000221216.1	RNU6ATAC27P
ENSG00000221227.1	MIR1305
ENSG00000221230.1	MIR548L
ENSG00000221238.1	MIR1285-2
ENSG00000221240.1	MIR1258
ENSG00000221241.1	SNORD88A
ENSG00000221245.1
ENSG00000221251.1	MIR1263
ENSG00000221255.1	RNU6ATAC37P
ENSG00000221261.1	MIR1208
ENSG00000221263.1	MIR548P
ENSG00000221264.1	MIR1284
ENSG00000221265.1	MIR1255A
ENSG00000221269.1	MIR1302-8
ENSG00000221273.1	MIR1237
ENSG00000221275.1	MIR548I2
ENSG00000221287.1	MIR1289-2
ENSG00000221288.1	MIR663B
ENSG00000221296.2	MIR548T
ENSG00000221300.1
ENSG00000221303.1	SNORA79	-0.0707392	0.981847
ENSG00000221305.1	MIR548I3
ENSG00000221325.1	MIR1200
ENSG00000221331.1	MIR548Q
ENSG00000221332.2
ENSG00000221333.1	MIR548K
ENSG00000221340.1	RNU6ATAC18P
ENSG00000221345.2
ENSG00000221348.1	MIR548F5
ENSG00000221355.1	MIR1288
ENSG00000221363.1	RNU6ATAC20P
ENSG00000221365.1	MIR1228
ENSG00000221369.1	MIR548G
ENSG00000221371.1	MIR1265
ENSG00000221375.1	RNU6ATAC23P
ENSG00000221381.1	SNORD88B
ENSG00000221387.1	RNU6ATAC8P
ENSG00000221390.1	MIR1295A
ENSG00000221393.1	MIR1302-6
ENSG00000221394.1	MIR1229
ENSG00000221398.1
ENSG00000221400.2	SNORD3J
ENSG00000221406.1	MIR320B2
ENSG00000221410.1	MIR1238
ENSG00000221411.1	MIR1227
ENSG00000221420.2	SNORA81
ENSG00000221421.1	MIR1283-1
ENSG00000221430.1	MIR1294
ENSG00000221436.1	MIR548F3
ENSG00000221439.1	RNU4ATAC16P
ENSG00000221440.1	RNU6ATAC31P
ENSG00000221442.1	MIR548F4
ENSG00000221445.3	MIR1301
ENSG00000221455.2
ENSG00000221456.1	MIR1202
ENSG00000221459.1	SNORA11C
ENSG00000221461.2
ENSG00000221463.3	MIR1277
ENSG00000221464.1	MIR1271
ENSG00000221466.2	MIR548AJ2
ENSG00000221468.1	RNU6ATAC11P
ENSG00000221475.1	SNORA11D
ENSG00000221476.2	MIR1827
ENSG00000221479.3	MIR1251
ENSG00000221491.2	SNORA2C	-0.099027	0.97459
ENSG00000221493.1	MIR320C1
ENSG00000221494.1	MIR548I4
ENSG00000221496.2
ENSG00000221498.1
ENSG00000221500.1	SNORD100
ENSG00000221502.1	MIR1245A
ENSG00000221507.1	RNU6ATAC40P
ENSG00000221510.1	MIR548O
ENSG00000221514.1	SNORD111B
ENSG00000221518.1	RNU6ATAC16P
ENSG00000221520.1	MIR1285-1
ENSG00000221525.1	MIR1185-1
ENSG00000221527.1	RNU6ATAC41P
ENSG00000221533.1	MIR1184-1
ENSG00000221537.1	MIR548H1
ENSG00000221539.1	SNORD99	-0.0707392	0.981847
ENSG00000221540.1	MIR1180
ENSG00000221545.1	MIR1255B2
ENSG00000221548.1	MIR1283-2
ENSG00000221552.1	MIR1303
ENSG00000221562.1	RNU6ATAC10P
ENSG00000221563.1	MIR1269A
ENSG00000221564.1	RNU6ATAC42P
ENSG00000221571.3	RNU6ATAC35P	-0.160063	0.568457	0.84967
ENSG00000221574.1	RNU6ATAC33P
ENSG00000221583.1	RNU6ATAC21P
ENSG00000221585.1	MIR1226
ENSG00000221586.1	MIR1261
ENSG00000221594.1	MIR548F1
ENSG00000221598.3	MIR1249
ENSG00000221601.1	RNU4ATAC2P
ENSG00000221603.1	MIR1184-3
ENSG00000221604.1	MIR1293
ENSG00000221611.1
ENSG00000221614.1	MIR1185-2
ENSG00000221616.1	MIR548H4
ENSG00000221628.1	MIR1302-4
ENSG00000221630.3	MIR1179
ENSG00000221633.2
ENSG00000221634.1	MIR1276
ENSG00000221638.2
ENSG00000221639.1
ENSG00000221641.1	MIR1268A
ENSG00000221643.1	SNORA77
ENSG00000221649.1	MIR1233-1
ENSG00000221650.1	MIR1267
ENSG00000221656.1	MIR1225
ENSG00000221662.1	MIR1290
ENSG00000221669.1	MIR548N
ENSG00000221673.2
ENSG00000221676.1	RNU6ATAC	-0.135201	0.922638
ENSG00000221680.1	MIR1278
ENSG00000221697.1	MIR1275
ENSG00000221698.1	MIR548H3
ENSG00000221703.1	MIR302E
ENSG00000221705.1	SNORA11E
ENSG00000221710.1	MIR1298
ENSG00000221711.1
ENSG00000221716.1	SNORA11
ENSG00000221719.1	SNORA3C
ENSG00000221725.1	RNU6ATAC25P
ENSG00000221737.1	MIR548I1
ENSG00000221739.1	MIR1203
ENSG00000221740.1	SNORD93
ENSG00000221745.3	MIR1197
ENSG00000221750.1	SNORA11G
ENSG00000221753.1
ENSG00000221754.1	MIR1260A
ENSG00000221760.1	MIR548J
ENSG00000221763.1	MIR1289-1
ENSG00000221768.2	MIR1302-7
ENSG00000221771.1	MIR1205
ENSG00000221782.1	MIR548F2
ENSG00000221783.1	MIR1183
ENSG00000221788.1	MIR1252
ENSG00000221792.1	MIR1282
ENSG00000221801.1	MIR548H2
ENSG00000221803.1	SNORD23
ENSG00000221806.1	RNU6ATAC34P
ENSG00000221808.1	MIR1256
ENSG00000221813.4	OR6B1
ENSG00000221817.10		0.0238961	0.76086	0.931023
ENSG00000221818.9	EBF2	0.00932576	0.958109	0.988378
ENSG00000221819.6	GAS8-AS1
ENSG00000221821.4	C6orf226	-0.031218	0.715154	0.916517
ENSG00000221823.11	PPP3R1	0.0206551	0.529593	0.827958
ENSG00000221826.10	PSG3
ENSG00000221829.10		-0.111092	0.0671669	0.3075
ENSG00000221836.3
ENSG00000221837.6
ENSG00000221838.10	AP4M1	0.085382	0.15846	0.482506
ENSG00000221840.4	OR4A5
ENSG00000221843.4
ENSG00000221844.2	DPP3P2
ENSG00000221845.4	LINC02902
ENSG00000221849.2
ENSG00000221852.5	KRTAP1-5
ENSG00000221855.1	TAS2R41
ENSG00000221857.7		-0.163491	0.943908
ENSG00000221858.3	OR2A12
ENSG00000221859.2	KRTAP10-10
ENSG00000221864.4	KRTAP12-2
ENSG00000221866.9		0.261855	0.0822496	0.345057
ENSG00000221867.9	MAGEA3	0	1
ENSG00000221869.5	CEBPD	-0.0473192	0.555373	0.843406
ENSG00000221874.4	ZNF816-ZNF321P	-0.0668615	0.831621	0.954275
ENSG00000221878.13	PSG7
ENSG00000221879.3	MRPS21P3	-0.0707392	0.981847
ENSG00000221880.4	KRTAP1-3
ENSG00000221882.3
ENSG00000221883.4	ARIH2OS	0.0446379	0.696429	0.910039
ENSG00000221886.4	ZBED8	0.008577	0.905023	0.974866
ENSG00000221887.6	HMSD	-0.272216	0.136682	0.44869
ENSG00000221888.4	OR1C1
ENSG00000221890.5		0.140523	0.140264	0.454406
ENSG00000221891.2	FAM218BP	-0.0707392	0.981847
ENSG00000221900.6	POM121L12
ENSG00000221909.3	FAM200A	0.0118144	0.868102	0.963936
ENSG00000221910.2
ENSG00000221914.11	PPP2R2A	0.0645714	0.0163195	0.126879
ENSG00000221916.4	C19orf73	0.125328	0.435275	0.768657
ENSG00000221923.9	ZNF880	-0.0586408	0.298458	0.646887
ENSG00000221926.13	TRIM16	0.101909	0.0138632	0.113639
ENSG00000221930.6	DENND10P1	0.0492424	0.616285	0.877607
ENSG00000221931.2
ENSG00000221932.6
ENSG00000221933.3	OR2A25
ENSG00000221937.4	TAS2R40
ENSG00000221938.5	OR2A14
ENSG00000221944.9	TIGD1	-0.0611642	0.692681	0.909181
ENSG00000221946.8	FXYD7	-0.234953	0.403187	0.745735
ENSG00000221947.8	XKR9	0.413022	0.219386	0.563195
ENSG00000221949.6	LINC01465	0.146937	0.694632
ENSG00000221953.5	LINC02897	-0.0218862	0.93268	0.981529
ENSG00000221954.2	OR4C12
ENSG00000221955.10		0.135582	0.233357	0.579199
ENSG00000221957.8	KIR2DS4	0.0724947	0.8585	0.961977
ENSG00000221962.5	TMEM14EP	-0.0707392	0.981847
ENSG00000221963.6	APOL6	-0.397938	1.46477e-08	2.77026e-06
ENSG00000221968.9	FADS3	0.122373	0.153821	0.475807
ENSG00000221970.2		-0.0178799	0.990357
ENSG00000221971.3	TTC4P1	-0.0262231	0.99327
ENSG00000221977.2
ENSG00000221978.12		-0.0514445	0.270793	0.620296
ENSG00000221983.8	UBA52	-0.0267678	0.559177	0.846223
ENSG00000221986.7	MYBPHL	-0.455966	0.0115334	0.100553
ENSG00000221988.13	PPT2	0.0618385	0.283704	0.632854
ENSG00000221989.2
ENSG00000221990.4		0.0169788	0.89308	0.97117
ENSG00000221994.12	ZNF630	-0.0768296	0.473431	0.794082
ENSG00000221995.5		-0.206658	0.0711137	0.318085
ENSG00000221996.6	OR52B4
ENSG00000222000.7		-0.0707392	0.981847
ENSG00000222001.2		0.336616	0.710273
ENSG00000222004.7	LINC02860
ENSG00000222005.9	LINC01118	0.0187467	0.983865
ENSG00000222007.6
ENSG00000222009.8		-0.0794144	0.233816	0.57945
ENSG00000222011.9	FAM185A	0.0169435	0.865366	0.963389
ENSG00000222012.1
ENSG00000222014.6	RAB6C
ENSG00000222017.1		-0.0524247	0.984326
ENSG00000222018.2	C21orf140
ENSG00000222019.7		0.0918291	0.723382	0.919906
ENSG00000222020.3		-0.0205361	0.898578	0.973308
ENSG00000222022.1		-0.0686548	0.982382
ENSG00000222024.2
ENSG00000222028.5	PSMB11
ENSG00000222030.1	LINC01793
ENSG00000222031.1
ENSG00000222032.1		-0.0848831	0.978218
ENSG00000222033.1	LINC01124	-0.407595	0.108043	0.397922
ENSG00000222035.4	KIAA2012-AS1
ENSG00000222036.8	POTEM
ENSG00000222037.5	IGLC6	-0.911323	0.0462014	0.247497
ENSG00000222038.3		0.00832189	0.996908
ENSG00000222041.11		-0.0896176	0.409948	0.751052
ENSG00000222042.2
ENSG00000222043.2		-0.0707392	0.981847
ENSG00000222044.1
ENSG00000222046.2		0.264488	0.184514	0.51912
ENSG00000222047.9	C10orf55	-0.0603116	0.96157
ENSG00000222051.1	RNU6-1165P
ENSG00000222054.1	RNA5SP177
ENSG00000222057.1	RNU4-62P
ENSG00000222067.1	RNU4-86P
ENSG00000222068.1	RN7SKP154	-0.0707392	0.981847
ENSG00000222069.1	RN7SKP285
ENSG00000222071.1	MIR1915
ENSG00000222072.1
ENSG00000222076.1	RNU2-3P
ENSG00000222078.1	RN7SKP110
ENSG00000222087.1	RNU6-721P
ENSG00000222092.1	RNU6-908P
ENSG00000222094.1	RNU2-65P
ENSG00000222095.1
ENSG00000222099.1	RN7SKP32
ENSG00000222102.1	RN7SKP232	-0.113171	0.970962
ENSG00000222107.1	RN7SKP117
ENSG00000222108.1	RNA5SP317
ENSG00000222111.1	RN7SKP148
ENSG00000222112.1	RN7SKP16	-0.0979714	0.769481	0.934335
ENSG00000222114.1	RNU6-985P
ENSG00000222118.1	RNA5SP487
ENSG00000222122.1	RNU6-648P
ENSG00000222123.1	RNA5SP390
ENSG00000222126.1	RNU2-9P
ENSG00000222129.1	RNA5SP36
ENSG00000222139.1	RNU6-380P
ENSG00000222145.1
ENSG00000222146.1	RNU4-37P
ENSG00000222148.1	RNY4P30
ENSG00000222150.1	RNA5SP239
ENSG00000222154.1	RN7SKP218
ENSG00000222160.1
ENSG00000222162.1	RN7SKP151	-0.0199655	0.991849
ENSG00000222164.1	RN7SKP266
ENSG00000222170.1	RNU6-257P
ENSG00000222174.1	RN7SKP146
ENSG00000222177.1	RNU4-30P
ENSG00000222178.1	RNA5SP181
ENSG00000222179.1	RN7SKP26	0.073237	0.96511
ENSG00000222182.1	RNA5SP156
ENSG00000222185.1
ENSG00000222202.1	RNU4-26P
ENSG00000222205.1	RNA5SP266
ENSG00000222206.1
ENSG00000222207.1	RNA5SP407
ENSG00000222208.1	RNA5SP129
ENSG00000222209.1	RNA5SP56
ENSG00000222210.1	RN7SKP65
ENSG00000222213.1	RNU6-588P
ENSG00000222220.1	RN7SKP129
ENSG00000222222.1	RNU2-17P	0.0648936	0.983347
ENSG00000222224.1
ENSG00000222225.1	RNU6-447P
ENSG00000222230.1	RNA5SP158
ENSG00000222231.1	RNU2-54P
ENSG00000222232.1	RNA5SP89
ENSG00000222236.1	RNA5SP163
ENSG00000222238.1	RNU2-43P
ENSG00000222240.1	RN7SKP156
ENSG00000222244.1	RNA5SP431
ENSG00000222246.1	MIR1471
ENSG00000222248.1	RNA5SP201
ENSG00000222249.1	RNU6-262P
ENSG00000222251.1	RNA5SP95
ENSG00000222255.1	RNU6-101P
ENSG00000222257.1	RN7SKP199
ENSG00000222259.1	RN7SKP114
ENSG00000222266.1	RNU6-757P
ENSG00000222267.1	RNU6-892P
ENSG00000222268.1	RNA5SP425
ENSG00000222276.1	RNU2-33P	0.127723	0.96723
ENSG00000222281.1	RN7SKP111
ENSG00000222282.1	RNU6-584P
ENSG00000222285.1	RNA5SP193
ENSG00000222287.1	RNU6-1043P
ENSG00000222293.1	RNU2-36P
ENSG00000222297.1	RNU6-1156P
ENSG00000222300.1	RNU2-21P
ENSG00000222302.1	RNA5SP371
ENSG00000222303.1	RNU6-935P
ENSG00000222305.1
ENSG00000222308.1	RNA5SP198
ENSG00000222312.1	RNA5SP178
ENSG00000222313.1	RN7SKP267
ENSG00000222314.1	RNU6-1118P
ENSG00000222317.1	RNA5SP118
ENSG00000222320.1	RNU6-1050P
ENSG00000222321.1	MIR1912
ENSG00000222327.1	RNU6-855P
ENSG00000222328.1	RNU2-2P	-0.401855	0.897154
ENSG00000222329.1	RNU6-1076P
ENSG00000222335.1
ENSG00000222337.1	RN7SKP225	-0.0241387	0.993805
ENSG00000222338.1	RNU6-174P
ENSG00000222343.1	RN7SKP139
ENSG00000222344.1	RNU6-613P
ENSG00000222345.1	SNORD19C
ENSG00000222346.1	RNA5SP237
ENSG00000222351.1	RNY1P15
ENSG00000222352.1	RN7SKP221
ENSG00000222355.1	RNU2-29P
ENSG00000222356.1	RNU6-710P
ENSG00000222357.1	RNU2-20P
ENSG00000222359.1	RNU6-355P
ENSG00000222361.1	RNU6-1186P
ENSG00000222363.1	RNU4-34P
ENSG00000222365.1	SNORD12B
ENSG00000222370.1	SNORA36B
ENSG00000222371.1	RN7SKP202
ENSG00000222375.1	RN7SKP127	-0.141457	0.957378
ENSG00000222376.1	RN7SKP152
ENSG00000222378.1	RNA5SP44
ENSG00000222383.1	RNA5SP203
ENSG00000222385.1	RN7SKP158
ENSG00000222386.1	RN7SKP86
ENSG00000222389.1	RNU2-28P
ENSG00000222394.2
ENSG00000222395.2
ENSG00000222397.1	RN7SKP229
ENSG00000222398.1	RNU6-554P
ENSG00000222399.1	RNU6-791P
ENSG00000222404.1	RN7SKP281
ENSG00000222405.1	RNU4-65P
ENSG00000222407.1	RNA5SP80
ENSG00000222412.1
ENSG00000222413.1	RN7SKP125
ENSG00000222414.1	RNU2-59P
ENSG00000222416.1	RNA5SP274
ENSG00000222418.1	RNA5SP113
ENSG00000222419.1	RNA5SP511
ENSG00000222421.1
ENSG00000222426.1	RNU2-50P
ENSG00000222427.1	RNA5SP338
ENSG00000222428.1	RNA5SP231
ENSG00000222429.1	RNU6-955P
ENSG00000222430.1
ENSG00000222431.1	RNU6-141P
ENSG00000222432.1
ENSG00000222436.1	RN7SKP278
ENSG00000222438.1	RNU6-1077P
ENSG00000222439.1	RNU6-994P
ENSG00000222440.1	RNU2-26P
ENSG00000222445.1	RN7SKP56	-0.040367	0.98964
ENSG00000222448.1	RN7SKP150
ENSG00000222449.1	RNU6-1140P
ENSG00000222451.1	RN7SKP143
ENSG00000222452.1	RN7SKP59
ENSG00000222455.1	RNA5SP296
ENSG00000222457.1	RNU6-121P
ENSG00000222459.1	RNA5SP293
ENSG00000222460.1	RN7SKP271
ENSG00000222465.1	RNU2-5P	0.0852908	0.978114
ENSG00000222467.1
ENSG00000222468.1	RNA5SP261
ENSG00000222472.1	RN7SKP7
ENSG00000222477.1	RNU2-23P
ENSG00000222486.1	RNU6-77P
ENSG00000222488.1	RNU6-285P
ENSG00000222489.1	SNORA79B	0	1
ENSG00000222490.1	RNU6-712P
ENSG00000222496.1	RN7SKP200	-0.0707392	0.981847
ENSG00000222499.1	RN7SKP177	-0.0503384	0.981217
ENSG00000222500.1	RNA5SP475
ENSG00000222501.1	RNU4-25P
ENSG00000222503.1
ENSG00000222506.1
ENSG00000222509.1
ENSG00000222511.2
ENSG00000222514.1	RN7SKP223
ENSG00000222515.1	RN7SKP240	-0.0524245	0.984043
ENSG00000222520.1	RNA5SP451
ENSG00000222522.1	RNU6-519P
ENSG00000222524.1	RN7SKP109
ENSG00000222529.1
ENSG00000222532.1	MIR1468
ENSG00000222533.1	RNU6-705P
ENSG00000222536.1	RNU2-39P
ENSG00000222543.1	RN7SKP220
ENSG00000222544.1	RNU6-735P
ENSG00000222546.1	RNA5SP251
ENSG00000222552.1	RNA5SP60
ENSG00000222558.1	RNU6-1064P
ENSG00000222560.1	RNU4-43P
ENSG00000222561.1	RNU6-1025P
ENSG00000222574.1	RN7SKP61
ENSG00000222578.1	RNA5SP345
ENSG00000222579.1
ENSG00000222581.1	RNU2-47P
ENSG00000222582.1	RNU2-66P
ENSG00000222583.1	RN7SKP222
ENSG00000222585.1	RNA5SP494
ENSG00000222588.1
ENSG00000222589.1	RN7SKP159
ENSG00000222592.1	RNU6-887P
ENSG00000222594.1	RN7SKP235
ENSG00000222598.1	RNU2-49P
ENSG00000222601.1
ENSG00000222604.2
ENSG00000222607.1	RNU6-628P
ENSG00000222608.1	RNA5SP504
ENSG00000222609.1	RNU4-69P
ENSG00000222610.1	RNU6-402P
ENSG00000222612.1	RNU2-52P
ENSG00000222613.1
ENSG00000222614.1
ENSG00000222616.1	RN7SKP27
ENSG00000222617.1	RN7SKP254
ENSG00000222623.1	RNU6-1100P
ENSG00000222624.1	RNU2-15P
ENSG00000222626.1	RNU2-48P
ENSG00000222627.1	RNU2-37P
ENSG00000222629.1	RNU2-42P
ENSG00000222630.2	RN7SKP131	-0.0707392	0.981847
ENSG00000222635.1	RNU6-1203P
ENSG00000222636.1	RN7SKP54	0.0345214	0.991141
ENSG00000222640.1	RNU2-51P
ENSG00000222644.1	RNU2-16P
ENSG00000222649.1
ENSG00000222650.1	RNU2-70P
ENSG00000222652.1	RNU6-248P
ENSG00000222658.1
ENSG00000222659.1	RNU2-8P
ENSG00000222663.1	RNU4-55P
ENSG00000222664.1	RN7SKP123
ENSG00000222666.2
ENSG00000222667.1	RNU6-394P
ENSG00000222675.1	RNA5SP146
ENSG00000222678.1	RN7SKP213	-0.0707392	0.981847
ENSG00000222679.1	RNU6-1267P
ENSG00000222682.1	RNA5SP38
ENSG00000222685.1	RN7SKP119
ENSG00000222686.1	RNU4-72P
ENSG00000222691.1	RNU6-733P
ENSG00000222693.1	RN7SKP120
ENSG00000222698.1
ENSG00000222701.1
ENSG00000222704.1	RN7SKP182
ENSG00000222705.1	RN7SKP39
ENSG00000222706.1	RN7SKP89
ENSG00000222713.1	RN7SKP51
ENSG00000222714.1	RN7SKP38	-0.040367	0.98964
ENSG00000222715.1	MIR1911
ENSG00000222721.1	RN7SKP188
ENSG00000222724.1	RNU2-63P	-0.353617	0.909442
ENSG00000222726.1	RNU2-7P
ENSG00000222727.1	RNU4-64P
ENSG00000222733.1	RNY4P29
ENSG00000222736.1	RNU4-6P
ENSG00000222740.1	RNA5SP328
ENSG00000222741.1	RNA5SP229
ENSG00000222743.1	RNU6-1190P
ENSG00000222744.1	RN7SKP166	-0.0707392	0.981847
ENSG00000222747.1	RNA5SP25
ENSG00000222750.1	RNU4-46P
ENSG00000222755.1	RN7SKP206
ENSG00000222760.1	RNU4-53P
ENSG00000222761.1	RNU6-684P
ENSG00000222764.1	RN7SKP106	-0.0707392	0.981847
ENSG00000222765.1	RNU2-40P
ENSG00000222767.1
ENSG00000222774.1	RN7SKP121
ENSG00000222777.1	RNU6-233P
ENSG00000222778.1	RNA5SP144
ENSG00000222783.1	RN7SKP212
ENSG00000222784.1	RN7SKP91
ENSG00000222788.1	RNU2-38P
ENSG00000222790.1	RNU4-14P
ENSG00000222791.1	RNU6-67P
ENSG00000222792.1	RNU6-860P
ENSG00000222795.1	RNU4-83P
ENSG00000222796.1	RNU6-383P
ENSG00000222800.1	RNU2-62P
ENSG00000222806.1	RNA5SP225
ENSG00000222808.1	RNU4-47P
ENSG00000222810.1	RNU2-68P
ENSG00000222821.1	RNU4-27P
ENSG00000222826.1	RN7SKP286
ENSG00000222831.1	MIR1537
ENSG00000222832.1	RNA5SP120
ENSG00000222835.1	RNA5SP100
ENSG00000222838.1	RNA5SP136
ENSG00000222842.1	RN7SKP168
ENSG00000222844.1	RNU6-321P
ENSG00000222845.1	RN7SKP42
ENSG00000222849.1	RNA5SP21
ENSG00000222852.1
ENSG00000222854.1	RNA5SP59
ENSG00000222858.1	RNU6-920P
ENSG00000222859.1	RN7SKP136
ENSG00000222862.2	RNU6-1086P
ENSG00000222869.1	RNU6-565P
ENSG00000222870.1	RNU6-1328P
ENSG00000222872.1	RNU4-78P
ENSG00000222874.1	RN7SKP33	-0.0707392	0.981847
ENSG00000222880.1	RN7SKP261
ENSG00000222881.1
ENSG00000222883.1
ENSG00000222889.1	RN7SKP29
ENSG00000222890.1	RNU6-1068P
ENSG00000222895.1	RNU6-1133P
ENSG00000222898.1	RN7SKP97	0.0087714	0.992787
ENSG00000222909.1	RNU6-193P
ENSG00000222915.1	RNU6-564P
ENSG00000222920.1	RNA5SP29
ENSG00000222921.1	RNA5SP104
ENSG00000222922.1	RNA5SP501
ENSG00000222923.1	RNU2-41P
ENSG00000222924.1	RNU6-1148P
ENSG00000222931.1	RN7SKP205
ENSG00000222932.1	RNU6-172P
ENSG00000222934.1	RN7SKP284
ENSG00000222937.1	SNORD63B
ENSG00000222940.1	RNU6-370P
ENSG00000222941.2
ENSG00000222942.1	RN7SKP58	-0.127315	0.967335
ENSG00000222950.1	RN7SKP262
ENSG00000222952.1	RNA5SP41
ENSG00000222955.1	RNA5SP265
ENSG00000222958.1	MIR1913
ENSG00000222960.1	RNU6-272P
ENSG00000222966.1
ENSG00000222969.1	RN7SKP8
ENSG00000222971.1	RNA5SP222
ENSG00000222972.1	RNU6-651P
ENSG00000222973.1	RNU2-25P
ENSG00000222974.1	RN7SKP228
ENSG00000222976.1	RN7SKP94
ENSG00000222979.1	RN7SKP167
ENSG00000222982.1	RN7SKP216
ENSG00000222983.1	RNA5SP127
ENSG00000222985.1	RNU2-14P
ENSG00000222986.1	RNU5A-5P
ENSG00000222987.1	RN7SKP68
ENSG00000222990.1	RNU4-22P	0.125638	0.967765
ENSG00000222997.1
ENSG00000222998.1	RN7SKP259
ENSG00000223001.1	RNU2-61P
ENSG00000223003.1	RNA5SP184
ENSG00000223004.1
ENSG00000223006.1	RN7SKP137	-0.175101	0.81462
ENSG00000223007.1	RN7SKP73
ENSG00000223012.1	RN7SKP264	-0.0969426	0.975124
ENSG00000223013.1	RNA5SP344
ENSG00000223015.1	RNU6-1135P
ENSG00000223019.1	RNA5SP306
ENSG00000223023.1
ENSG00000223024.1	RNU6-55P
ENSG00000223026.1	RN7SKP247
ENSG00000223027.1
ENSG00000223037.1	RNU6-284P
ENSG00000223039.1	RN7SKP268	-0.0707392	0.981847
ENSG00000223040.1	RN7SKP144
ENSG00000223042.1	RN7SKP161
ENSG00000223044.1	RNU6-130P
ENSG00000223046.1	RNA5SP369
ENSG00000223047.1	RNU6-847P
ENSG00000223056.1	RN7SKP169
ENSG00000223060.1
ENSG00000223062.1	RNU6-1245P
ENSG00000223064.1	RNU6-325P
ENSG00000223075.1	RN7SKP126
ENSG00000223076.1	RNA5SP31
ENSG00000223078.1	RNU2-55P
ENSG00000223080.1
ENSG00000223086.1	RNA5SP155
ENSG00000223087.2	RNU6-602P
ENSG00000223088.1	RMRPP5
ENSG00000223092.1	RNA5SP115
ENSG00000223096.1	RNU5E-9P
ENSG00000223107.1	RNU2-72P
ENSG00000223109.1	MIR1538
ENSG00000223113.1	RNA5SP247
ENSG00000223117.1	RN7SKP296	-0.160957	0.807957
ENSG00000223118.1	RN7SKP102
ENSG00000223120.1	RN7SKP181
ENSG00000223125.1	RNU2-32P
ENSG00000223126.1	RN7SKP263
ENSG00000223128.1	RN7SKP140
ENSG00000223131.1	RNA5SP304
ENSG00000223136.1	RN7SKP207
ENSG00000223138.1	RNA5SP450
ENSG00000223142.1	RN7SKP252
ENSG00000223145.1	RN7SKP112
ENSG00000223152.1	RNU4-88P
ENSG00000223156.1	RNU2-18P
ENSG00000223158.1	RNY1P3
ENSG00000223162.1	RNA5SP280
ENSG00000223168.1	RN7SKP142
ENSG00000223169.1	RNA5SP209
ENSG00000223174.1	RN7SKP17
ENSG00000223175.1	RNU4-61P
ENSG00000223177.1	RNA5SP39
ENSG00000223179.3	RNU6-373P
ENSG00000223181.1	RNU6-1199P
ENSG00000223188.1
ENSG00000223189.1	RNU6-177P
ENSG00000223190.1	RN7SKP100
ENSG00000223191.1	RNU6-293P
ENSG00000223197.1	RNU6-1001P
ENSG00000223198.1	RNU2-22P
ENSG00000223202.1	RN7SKP297
ENSG00000223203.1	RNA5SP221
ENSG00000223208.1	RNU6-1217P
ENSG00000223212.1	RNU4-74P
ENSG00000223215.1	RNU6-607P
ENSG00000223217.1	RNU6-938P
ENSG00000223220.1
ENSG00000223223.1	RN7SKP192
ENSG00000223224.1	SNORD71
ENSG00000223225.1	RNU6-1054P
ENSG00000223229.1	RN7SKP270
ENSG00000223238.1	RNA5SP294
ENSG00000223245.1	RNU4-63P
ENSG00000223247.1	RNU2-64P
ENSG00000223254.1
ENSG00000223256.1	RNU6-785P
ENSG00000223258.1	RNU6-575P
ENSG00000223259.1	RNA5SP508
ENSG00000223260.1	RN7SKP194
ENSG00000223262.1	RNA5SP492
ENSG00000223263.1	RNU6-387P
ENSG00000223265.1	RNU6-592P
ENSG00000223269.1	RN7SKP53
ENSG00000223271.1
ENSG00000223273.1	RN7SKP172	-0.0848831	0.978218
ENSG00000223274.6	RNA5SP498
ENSG00000223274.6_PAR_Y
ENSG00000223280.1	RNU6-57P
ENSG00000223281.1	RN7SKP85
ENSG00000223282.1	RN7SKP165
ENSG00000223284.1	RNU6-195P
ENSG00000223287.1	RNU6-954P
ENSG00000223290.1	RNA5SP107
ENSG00000223293.1	RNA5SP270
ENSG00000223294.1
ENSG00000223298.1	RNY3P8
ENSG00000223299.1	RN7SKP108
ENSG00000223300.1
ENSG00000223302.1
ENSG00000223305.1	RN7SKP30	-0.021154	0.971388
ENSG00000223306.2	RNU6-1304P
ENSG00000223308.1	RN7SKP101
ENSG00000223309.1	RNU6-722P
ENSG00000223313.1	RNU6-516P
ENSG00000223315.1	RN7SKP279
ENSG00000223318.1	RNA5SP111
ENSG00000223321.1	RN7SKP293
ENSG00000223324.1	RN7SKP273	-0.139372	0.957224
ENSG00000223327.1	RNU2-71P
ENSG00000223330.1	RNU6-1052P
ENSG00000223335.1	RNU6-603P
ENSG00000223336.1	RNU2-6P
ENSG00000223341.1	RN7SKP3
ENSG00000223342.2
ENSG00000223343.1		0.315335	0.083864	0.349178
ENSG00000223344.1
ENSG00000223345.3		-0.25581	0.148584	0.466836
ENSG00000223349.1	KLF2P3
ENSG00000223350.2	IGLV9-49	-0.245341	0.302634	0.652146
ENSG00000223351.5	ZNF385D-AS2
ENSG00000223353.2
ENSG00000223356.1		-0.339691	0.205937	0.546074
ENSG00000223358.5	EHHADH-AS1
ENSG00000223360.1
ENSG00000223361.5	FTH1P10	-0.231753	0.00137577	0.0214414
ENSG00000223362.1	CDY15P
ENSG00000223368.2
ENSG00000223373.1
ENSG00000223374.1
ENSG00000223375.1
ENSG00000223377.1
ENSG00000223379.1		-0.2753	0.342865	0.69161
ENSG00000223381.2	LINC02661
ENSG00000223382.5		-0.0665676	0.977629
ENSG00000223383.1	H2ACP1
ENSG00000223387.6	LINC02068
ENSG00000223389.1	SDCBP2P1
ENSG00000223390.1
ENSG00000223391.2	RDXP2
ENSG00000223392.1	CLDN10-AS1
ENSG00000223393.2		-0.0128163	0.969982
ENSG00000223394.2	TRBV29OR9-2
ENSG00000223395.2	RBM22P7	-0.0707392	0.981847
ENSG00000223396.4	RPS10P7	0.0032588	0.972823	0.992753
ENSG00000223398.1
ENSG00000223400.1
ENSG00000223402.1
ENSG00000223403.6		0.22064	0.289783	0.639235
ENSG00000223404.3	LINC00397
ENSG00000223406.1	XKRYP5
ENSG00000223407.1	USP9YP18
ENSG00000223409.1	RPL17P17
ENSG00000223410.1
ENSG00000223416.3	RPS26P15	-0.019966	0.992506
ENSG00000223417.8
ENSG00000223418.1	LIMK2P1	-0.0545109	0.986011
ENSG00000223419.1
ENSG00000223421.1
ENSG00000223422.1
ENSG00000223427.1	RBM7P1
ENSG00000223428.1		-0.0707392	0.981847
ENSG00000223429.1
ENSG00000223430.1
ENSG00000223431.1	MTND6P21	-0.0482528	0.977105
ENSG00000223432.1
ENSG00000223433.1	RPS29P9
ENSG00000223436.1		-0.0848831	0.978218
ENSG00000223437.1	TMSB4XP3
ENSG00000223438.1
ENSG00000223440.1
ENSG00000223442.1	TH2LCRR	-0.0665676	0.977594
ENSG00000223443.2
ENSG00000223445.1	RPL6P21
ENSG00000223446.2
ENSG00000223450.1
ENSG00000223452.3	HMGN2P18
ENSG00000223455.1
ENSG00000223457.1	HTATSF1P1
ENSG00000223458.2	LMO7DN-IT1	-0.333217	0.771281
ENSG00000223459.6	TCAF1P1	0.142737	0.327504	0.677543
ENSG00000223460.1	GAPDHP69
ENSG00000223461.1
ENSG00000223462.2
ENSG00000223466.2	LINC01825
ENSG00000223467.2	CALM1P1
ENSG00000223469.1
ENSG00000223470.3	LINC02629
ENSG00000223475.1	VOPP1-DT
ENSG00000223476.1	VN1R42P	-0.0583124	0.852428	0.960085
ENSG00000223478.1		-0.202109	0.0182907	0.137232
ENSG00000223479.3	LINC02238
ENSG00000223482.8		0.062687	0.172015	0.501781
ENSG00000223484.7	TRPC6P1
ENSG00000223484.7_PAR_Y
ENSG00000223485.4		0.0495663	0.926609
ENSG00000223486.1		-0.040367	0.98964
ENSG00000223487.1	FRMPD4-AS1
ENSG00000223488.2	MAPK6P2
ENSG00000223489.1	NEFHP1
ENSG00000223490.2	CHCHD2P5	-0.040367	0.98964
ENSG00000223492.1
ENSG00000223495.2
ENSG00000223496.3	EXOSC6	0.0842449	0.152483	0.473779
ENSG00000223497.1	H2BL1P
ENSG00000223498.1	SLC35C2P1
ENSG00000223500.1	RNF14P4	-0.0848831	0.978218
ENSG00000223501.9	VPS52	-0.024599	0.482164	0.799469
ENSG00000223502.1		-0.102744	0.928086
ENSG00000223503.1
ENSG00000223504.1
ENSG00000223505.2	RPL35AP5
ENSG00000223506.2	SLC20A1P1
ENSG00000223508.5	RPL23AP53	0.138258	0.109195	0.399838
ENSG00000223509.8	WHAMMP1	-0.171963	0.0162893	0.126794
ENSG00000223510.7	CDRT15
ENSG00000223511.7	LINC02968	-0.276194	0.58818
ENSG00000223511.7_PAR_Y		-0.314457	0.496915
ENSG00000223513.1	ATP6V0E1P2	0.040777	0.987504
ENSG00000223514.1
ENSG00000223516.1	AFF2-IT1
ENSG00000223517.1
ENSG00000223518.5	CSNK1A1P1
ENSG00000223519.8	KIF28P
ENSG00000223522.2
ENSG00000223523.1
ENSG00000223525.1	RABGAP1L-IT1	-0.111084	0.962191
ENSG00000223528.7
ENSG00000223529.1	EEF1A1P8
ENSG00000223530.1
ENSG00000223534.1	HLA-DQB1-AS1
ENSG00000223536.6
ENSG00000223537.3	ZBTB24-DT	0.0203775	0.99477
ENSG00000223538.2
ENSG00000223539.4
ENSG00000223540.1	RPS15AP5
ENSG00000223542.1		-0.342299	0.245768	0.5924
ENSG00000223543.1	TCEAL4P1	-0.0707392	0.981847
ENSG00000223544.1		-0.0848831	0.978218
ENSG00000223546.7		0.123281	0.301398	0.650484
ENSG00000223547.10	ZNF844	-0.0325602	0.678866	0.904791
ENSG00000223548.1	ACSL6-AS1
ENSG00000223549.1	MTND5P28
ENSG00000223550.1	SNRPBP1
ENSG00000223551.1	TMSB4XP4	-0.0381326	0.884252	0.968184
ENSG00000223552.1		-0.180455	0.396815	0.741331
ENSG00000223553.6
ENSG00000223554.1
ENSG00000223555.1	USP9YP23
ENSG00000223558.1	TRIM60P17	0.0553727	0.934176
ENSG00000223559.1
ENSG00000223561.7		-0.0281582	0.815313	0.948314
ENSG00000223563.1
ENSG00000223564.1	CYP4F32P	0.0528383	0.980305
ENSG00000223565.1
ENSG00000223566.1	TNRC18P2
ENSG00000223568.1	RPL3P11
ENSG00000223569.7
ENSG00000223570.2
ENSG00000223571.6	DHRSX-IT1	-0.099027	0.97459
ENSG00000223571.6_PAR_Y		-0.0545109	0.986011
ENSG00000223572.10	CKMT1A	0.30796	0.0438045	0.239851
ENSG00000223573.7	TINCR	0.122821	0.376762	0.723219
ENSG00000223574.1	TPMTP4
ENSG00000223575.2	RBMX2P3	-0.0707392	0.981847
ENSG00000223576.2
ENSG00000223581.2	LINC02665
ENSG00000223583.1		0.0632633	0.945642
ENSG00000223584.1	TVP23CP1	-0.099027	0.97459
ENSG00000223586.6	LINC01312
ENSG00000223587.2	LINC01986
ENSG00000223589.2
ENSG00000223591.5	CENPVL1
ENSG00000223592.2	FNDC3CP
ENSG00000223593.1		-0.0707392	0.981847
ENSG00000223595.1	LYPLA1P1
ENSG00000223597.3	LINC02142
ENSG00000223598.1
ENSG00000223599.1		-0.153516	0.946285
ENSG00000223600.1	EEF1A1P41
ENSG00000223601.2
ENSG00000223602.2
ENSG00000223603.1	CRPP1
ENSG00000223604.1	RPL17P13
ENSG00000223605.1
ENSG00000223608.1	DSCR4-IT1
ENSG00000223609.11	HBD	-0.111825	0.786398
ENSG00000223611.5
ENSG00000223612.3		-0.0983567	0.404347	0.746501
ENSG00000223614.5
ENSG00000223615.2
ENSG00000223617.2	LINC00370
ENSG00000223619.1	MTCO1P17	-0.0707392	0.981847
ENSG00000223620.3	RBM48P1
ENSG00000223621.1	AK4P4	0.0287214	0.981697
ENSG00000223622.2	GSTA6P
ENSG00000223623.1
ENSG00000223624.1
ENSG00000223625.1	CYCSP32
ENSG00000223626.1	LINC01044
ENSG00000223628.2
ENSG00000223629.1	DEFA8P
ENSG00000223631.2	LINC01120
ENSG00000223634.1		-0.0707392	0.981847
ENSG00000223635.2	NUP133-DT
ENSG00000223636.1	UBE2Q2P5Y
ENSG00000223637.7
ENSG00000223638.3		-0.0545109	0.986011
ENSG00000223640.1	RPL30P3
ENSG00000223641.2	TTTY17C
ENSG00000223642.7
ENSG00000223643.6
ENSG00000223646.2
ENSG00000223647.1	LINC01946
ENSG00000223648.4	IGHV3-64	-0.798637	0.00367709	0.0447248
ENSG00000223649.1
ENSG00000223650.1	UHRF2P1
ENSG00000223651.1
ENSG00000223652.2	PRDM6-AS1	-0.0710303	0.793513	0.942154
ENSG00000223653.6	BCL10-AS1	0.0407804	0.979257
ENSG00000223655.1	RAB9AP3
ENSG00000223656.1	HMGB3P10	0.150659	0.788207
ENSG00000223657.2	KRT8P51
ENSG00000223658.8	C1GALT1C1L	0.235601	0.169647	0.499006
ENSG00000223660.1
ENSG00000223662.1	SAMSN1-AS1
ENSG00000223663.2	NDUFB4P8	0.0669802	0.979841
ENSG00000223665.1
ENSG00000223668.1	EEF1A1P24
ENSG00000223669.1
ENSG00000223671.2	RPL34P3
ENSG00000223672.2
ENSG00000223675.1
ENSG00000223676.1	RPL34P26	-0.0262231	0.99327
ENSG00000223677.1	OR2AD1P
ENSG00000223679.1
ENSG00000223683.1	RPSAP65
ENSG00000223684.1	IFNWP18
ENSG00000223685.6		-0.079245	0.757341	0.93003
ENSG00000223688.2	RPS24P14	0.208904	0.534878	0.831078
ENSG00000223691.1
ENSG00000223692.1	DIP2A-IT1	-0.0262231	0.99327
ENSG00000223694.1	ADH5P3
ENSG00000223695.1	MYH9-DT	-0.183439	0.814776
ENSG00000223697.3
ENSG00000223698.3	GOLGA6L11P
ENSG00000223701.3	RAET1E-AS1	-0.2772	0.280559	0.630032
ENSG00000223702.1	ZDHHC20P2	-0.040367	0.98964
ENSG00000223703.1	IGSF3P2
ENSG00000223704.2	LINC01422	0.0580798	0.676753	0.90419
ENSG00000223705.9		-0.0239649	0.699617	0.911144
ENSG00000223707.2	SFR1P2
ENSG00000223709.6	TRIM64EP
ENSG00000223710.1	CRYGGP
ENSG00000223711.1		-0.16721	0.803065
ENSG00000223714.1	LINC02601
ENSG00000223715.3	LINC01208
ENSG00000223716.2
ENSG00000223717.1	DNAJA1P1
ENSG00000223718.3		-0.00582153	0.997633
ENSG00000223719.1		-0.0262231	0.99327
ENSG00000223720.2
ENSG00000223721.3	UQCRFS1P2
ENSG00000223722.3	IFITM3P2	-0.239568	0.579121
ENSG00000223723.1	TFDP1P2	0.00251817	0.99799
ENSG00000223724.1	RAD17P2
ENSG00000223725.6		-0.316917	0.229153	0.573101
ENSG00000223726.1
ENSG00000223727.6
ENSG00000223728.3
ENSG00000223729.1	LINC02247	-0.0707392	0.981847
ENSG00000223730.1	RPL6P28
ENSG00000223731.2
ENSG00000223732.2
ENSG00000223733.1	RPL18AP14
ENSG00000223734.2		-0.0644815	0.971553
ENSG00000223735.1	OR51B3P
ENSG00000223738.3
ENSG00000223739.1	RPS15AP15	-0.0707392	0.981847
ENSG00000223740.1
ENSG00000223741.1	PSMD4P1
ENSG00000223742.1
ENSG00000223744.1	RBMY2GP
ENSG00000223745.8	CCDC18-AS1	-0.0925903	0.147858	0.466292
ENSG00000223746.1	ELOCP30	-0.0262231	0.99327
ENSG00000223749.11	MIR503HG	-0.0498546	0.694346	0.909632
ENSG00000223750.1	SIRPB3P
ENSG00000223751.1
ENSG00000223753.2
ENSG00000223754.1		-0.040367	0.98964
ENSG00000223756.7		-0.140676	0.240737	0.586694
ENSG00000223760.4
ENSG00000223761.1
ENSG00000223764.2	LINC02593	0.0119243	0.926341	0.978766
ENSG00000223765.3	LINC01626
ENSG00000223768.2		-0.0185683	0.824512	0.951413
ENSG00000223770.5	CACNA2D1-AS1
ENSG00000223772.1	GEMIN8P3
ENSG00000223773.7		0.189943	0.144032	0.460855
ENSG00000223773.7_PAR_Y		0.104093	0.432116	0.76671
ENSG00000223774.5		-0.177185	0.756978
ENSG00000223776.5	LGALS8-AS1	0.0815763	0.916721
ENSG00000223777.1
ENSG00000223779.6
ENSG00000223782.1	RPS21P8
ENSG00000223783.1	LINC01983	-0.0707392	0.981847
ENSG00000223784.2	LINP1	0.0669786	0.982203
ENSG00000223786.1
ENSG00000223787.2		-0.0419986	0.97058
ENSG00000223788.4	DIS3L2P1
ENSG00000223791.1	UBE2E1-AS1	0.0366078	0.989073
ENSG00000223794.1	COX5BP8
ENSG00000223795.2
ENSG00000223797.6		0.0455226	0.600761	0.868034
ENSG00000223799.1		-0.0524246	0.984301
ENSG00000223800.1
ENSG00000223802.7		0.0646039	0.824504	0.951413
ENSG00000223803.1	RPS20P14	-0.186714	0.632675
ENSG00000223804.5		0.0404589	0.611758	0.875078
ENSG00000223806.8	LINC00114	-0.0827986	0.978575
ENSG00000223807.1	BOLA3P4
ENSG00000223808.1
ENSG00000223809.1
ENSG00000223810.2	KRT8P28
ENSG00000223811.1		-0.0827985	0.978534
ENSG00000223812.8	PYDC2-AS1	0.00414912	0.998935
ENSG00000223813.3		0.357411	0.072107	0.321048
ENSG00000223814.1		-0.21664	0.452999	0.781672
ENSG00000223815.2	DIAPH3-AS2
ENSG00000223816.5	IGKV1OR2-2	-0.0540584	0.965603
ENSG00000223817.1	CDH23-AS1
ENSG00000223819.2	PPIAP89	-0.0257698	0.977808
ENSG00000223820.5		-0.0397073	0.819666	0.950072
ENSG00000223821.1		0.0308061	0.978392
ENSG00000223822.2	EEF1A1P1
ENSG00000223823.1	LINC01342	-0.0540579	0.950004
ENSG00000223824.1	TERF1P6
ENSG00000223825.5	DAZAP2P1	-0.141457	0.957652
ENSG00000223826.1	LINC01870
ENSG00000223828.1	BANF1P4
ENSG00000223829.6		0.968616	0.000428686	0.00887514
ENSG00000223831.1
ENSG00000223834.5		-0.141457	0.957823
ENSG00000223836.1
ENSG00000223837.2		0.00188918	0.990778	0.99756
ENSG00000223838.2
ENSG00000223839.8		-0.0983383	0.489546	0.803874
ENSG00000223841.1
ENSG00000223842.1
ENSG00000223843.5	EFCAB6-AS1
ENSG00000223845.1	VN1R40P
ENSG00000223847.1
ENSG00000223849.1		0.316423	0.0953858	0.372397
ENSG00000223850.1	MYCNUT
ENSG00000223855.2		0.213195	0.163867	0.490998
ENSG00000223856.1	RAB9AP2
ENSG00000223859.1
ENSG00000223861.1		-0.132222	0.741314
ENSG00000223863.1	LINC01805	-0.040367	0.98964
ENSG00000223864.1	NPM1P19
ENSG00000223865.11	HLA-DPB1	-0.585234	2.28002e-09	6.38193e-07
ENSG00000223866.1
ENSG00000223867.1		-0.040367	0.98964
ENSG00000223869.1
ENSG00000223870.1
ENSG00000223872.2		-0.0707392	0.981847
ENSG00000223873.1	SAP18P2
ENSG00000223874.2	LINC01921
ENSG00000223875.2	NBEAP3
ENSG00000223876.1	RPS27P1
ENSG00000223877.4	RPS8P10
ENSG00000223878.1	PPIAP53
ENSG00000223880.1	LINC01078
ENSG00000223881.1		-0.040367	0.98964
ENSG00000223882.1	ABCC5-AS1	0.0133874	0.977134
ENSG00000223883.2	LINC01707
ENSG00000223884.7
ENSG00000223885.4	FAM90A13P
ENSG00000223886.3		-0.0262231	0.99327
ENSG00000223889.1
ENSG00000223890.1
ENSG00000223891.6		0.0139844	0.819472	0.950072
ENSG00000223893.1	GNL2P1
ENSG00000223896.2	CCNJP2
ENSG00000223897.1
ENSG00000223899.1	SEC13P1
ENSG00000223901.2
ENSG00000223903.1	RPL23P4	-0.0262231	0.99327
ENSG00000223904.2	HMGB1P12
ENSG00000223905.1
ENSG00000223906.1
ENSG00000223908.5
ENSG00000223910.1	ZNF32-AS3
ENSG00000223911.1
ENSG00000223912.1	EEF1A1P36
ENSG00000223914.4		-0.638062	0.00011468	0.00329791
ENSG00000223915.1	DPPA2P1
ENSG00000223916.1
ENSG00000223917.1
ENSG00000223918.1
ENSG00000223920.2		-0.211727	0.759274
ENSG00000223921.1	MTND1P27
ENSG00000223922.1	ASS1P2	-0.245821	0.594014
ENSG00000223923.2	TNS1-AS1	-0.163114	0.339605	0.688391
ENSG00000223928.1	NUP35P1	-0.0257699	0.979418
ENSG00000223930.7		0.284209	0.60192
ENSG00000223931.2		-1.02906	0.00254353	0.0340083
ENSG00000223935.3	LGALSL-DT	-0.00700987	0.987332
ENSG00000223940.1	KRT8P8
ENSG00000223941.5	LINC01014	0.326969	0.114024	0.407875
ENSG00000223942.2		0.206044	0.592255	0.863547
ENSG00000223944.2
ENSG00000223945.2	RPL6P31
ENSG00000223946.1
ENSG00000223947.1
ENSG00000223948.1
ENSG00000223949.8	ROR1-AS1	-0.270387	0.705117
ENSG00000223951.1	H2ACP2
ENSG00000223953.6	C1QTNF5	0.134312	0.102917	0.388274
ENSG00000223955.1	MTND6P1
ENSG00000223956.3		-0.253265	0.438587	0.770724
ENSG00000223958.1
ENSG00000223959.8		-0.0408716	0.404312	0.746501
ENSG00000223960.7		-0.110585	0.0228956	0.157228
ENSG00000223962.1	UBBP3	-0.141459	0.963708
ENSG00000223963.2	THAP12P8
ENSG00000223965.2	ZNF587P1
ENSG00000223966.1		-0.099027	0.97459
ENSG00000223967.1
ENSG00000223968.1		-0.0262231	0.99327
ENSG00000223969.6		0.276252	0.2687	0.617483
ENSG00000223970.1	RRBP1P1
ENSG00000223972.5
ENSG00000223973.2	PAFAH1B1P2	-0.0262231	0.99327
ENSG00000223974.1	BNIP3P42
ENSG00000223975.1
ENSG00000223976.1	EXTL2P1
ENSG00000223977.1
ENSG00000223978.1	ZNF736P1Y
ENSG00000223979.2	SMCR2	-0.00582153	0.997633
ENSG00000223982.3	SNRPD2P2
ENSG00000223984.1	HNRNPRP1
ENSG00000223985.2	LINC01874
ENSG00000223986.1		-0.0220513	0.992595
ENSG00000223987.1	RPL26P28
ENSG00000223989.1		-0.0545109	0.986011
ENSG00000223991.1
ENSG00000223993.2	LINC02647
ENSG00000223995.2	RPL32P35	-0.0707392	0.981847
ENSG00000223997.1	TRDD1
ENSG00000223999.1		-0.0262231	0.99327
ENSG00000224000.1
ENSG00000224001.2
ENSG00000224003.1	YES1P1	-0.049525	0.840102	0.957311
ENSG00000224004.2	ATP5F1CP1
ENSG00000224007.1	USP12P2
ENSG00000224008.1	LINC01441
ENSG00000224011.1	RPL36AP46
ENSG00000224012.3		-0.040367	0.98964
ENSG00000224014.1		-0.27411	0.710756
ENSG00000224015.1
ENSG00000224016.2		0.0252205	0.946764	0.985219
ENSG00000224017.2	LINC01449
ENSG00000224018.2
ENSG00000224019.1	RPL21P32	-0.0577797	0.922095
ENSG00000224020.1		-0.0389312	0.86198	0.962507
ENSG00000224023.10	EDRF1-DT	0.0575854	0.529806	0.828048
ENSG00000224025.2
ENSG00000224027.1
ENSG00000224028.1	LINC01853
ENSG00000224029.1		-0.0707392	0.981847
ENSG00000224031.1	TCEAL3-AS1	-0.123143	0.953963
ENSG00000224032.7		0.0629129	0.413119	0.752896
ENSG00000224033.1	CDY8P
ENSG00000224034.1	LINC02561	0.442328	0.0893317	0.35991
ENSG00000224035.1	SFPQP1
ENSG00000224038.1		0.0337846	0.949184
ENSG00000224039.1	CDYLP1
ENSG00000224040.1	HMGN1P4	-0.0262231	0.99327
ENSG00000224041.3	IGKV3D-15	-0.414805	0.0609558	0.291292
ENSG00000224042.2	MTND4P6
ENSG00000224043.8		-0.138947	0.278494	0.627702
ENSG00000224045.1
ENSG00000224046.2		0.000869768	0.995461	0.999075
ENSG00000224048.6	LINC02612
ENSG00000224049.1		0.293259	0.207649	0.547428
ENSG00000224051.7	CPTP	-0.031982	0.582023	0.859
ENSG00000224054.1
ENSG00000224055.1	GAPDHP55
ENSG00000224057.1
ENSG00000224058.2
ENSG00000224059.1	HSPA8P16
ENSG00000224060.3		1.01681	0.00216882	0.0302124
ENSG00000224061.1	SRSF3P4
ENSG00000224062.4	TUBB4BP5
ENSG00000224063.6	CALCRL-AS1	-0.0436357	0.945872
ENSG00000224064.1	RPL32P6	0.106143	0.861449
ENSG00000224065.2	SRIP2
ENSG00000224066.1		-0.0663307	0.622701	0.881481
ENSG00000224067.2		-0.0515265	0.911735
ENSG00000224069.1		-0.0848831	0.978218
ENSG00000224070.1	HMGN1P6
ENSG00000224071.1	DNMT3AP1
ENSG00000224072.1	VEZTP1
ENSG00000224074.3	LINC00691
ENSG00000224075.2	TTTY22
ENSG00000224076.5
ENSG00000224077.1
ENSG00000224078.15	SNHG14	0.061275	0.119847	0.419115
ENSG00000224079.1
ENSG00000224080.1	UBE2FP1	0.213118	0.306849	0.657241
ENSG00000224081.9		-0.0221458	0.81611	0.948428
ENSG00000224082.1	UBTFL8
ENSG00000224083.1	MTCO1P11	0.0224639	0.99326
ENSG00000224085.3	RPL23AP41	-0.0707392	0.981847
ENSG00000224086.6	PPM1F-AS1	-0.157885	0.388141	0.732705
ENSG00000224087.1	POTEF-AS1
ENSG00000224089.3	CT47A10
ENSG00000224090.1
ENSG00000224091.1
ENSG00000224092.1
ENSG00000224093.5		0.223407	0.184188	0.518859
ENSG00000224094.1	RPS24P8	-0.241652	0.580492
ENSG00000224095.1	LINC01935
ENSG00000224097.5		0.0953109	0.713114	0.915515
ENSG00000224099.2
ENSG00000224100.1		-0.00999477	0.997435
ENSG00000224101.1	ELMO1-AS1
ENSG00000224104.1
ENSG00000224106.1	CYP4F25P	-0.0262231	0.99327
ENSG00000224107.5	ETDB	0.0224651	0.992423
ENSG00000224109.3
ENSG00000224110.3	MTRF1LP2
ENSG00000224114.1		-0.0707392	0.981847
ENSG00000224116.7	INHBA-AS1	-0.040367	0.98964
ENSG00000224117.1	PTPN2P2
ENSG00000224121.1	ATG12P2
ENSG00000224122.2
ENSG00000224124.3	POM121L10P
ENSG00000224126.2	UBE2SP2	-0.113171	0.970962
ENSG00000224127.1
ENSG00000224128.1	LINC01248
ENSG00000224129.1	DPPA2P2
ENSG00000224132.2		-0.0111787	0.984979
ENSG00000224134.1
ENSG00000224136.1
ENSG00000224137.1		-1.3538	9.12795e-09	1.86042e-06
ENSG00000224138.1
ENSG00000224141.6	MIR548XHG
ENSG00000224142.1	AMMECR1-IT1
ENSG00000224144.1	ASH2LP1
ENSG00000224149.1
ENSG00000224151.1	USP9YP28
ENSG00000224152.1		-0.0424504	0.640374	0.888743
ENSG00000224153.3	LINC02054	-0.0707392	0.981847
ENSG00000224155.2
ENSG00000224157.1	HCG14	-0.0434619	0.850526	0.959595
ENSG00000224159.1	HMGB1P9
ENSG00000224160.1	CICP10
ENSG00000224161.3	RPS26P54
ENSG00000224162.1	UQCRHP3
ENSG00000224163.4		0.0794913	0.947158
ENSG00000224164.2	LINC02828	-0.195672	0.455142	0.7833
ENSG00000224165.6		-0.0528165	0.857857	0.961977
ENSG00000224166.1	PRYP1
ENSG00000224167.2		-0.031576	0.961518
ENSG00000224169.1	HSFY6P
ENSG00000224172.1
ENSG00000224173.2	LINC02831
ENSG00000224174.2		0.101525	0.954992
ENSG00000224177.8	LINC00570	0.00832113	0.997195
ENSG00000224183.1	SDHDP6	0.0317239	0.8407	0.957509
ENSG00000224184.6		-0.0545109	0.986011
ENSG00000224185.1	SNX18P9	-0.0985745	0.915124
ENSG00000224186.8	PITX1-AS1	0.370562	0.0893788	0.360002
ENSG00000224187.1	LINC01991	-0.123143	0.957676
ENSG00000224188.1	UBE2D3P4
ENSG00000224189.8	HAGLR	-0.327706	0.00230587	0.0315973
ENSG00000224190.2	LINC02667
ENSG00000224192.2	SEZ6L-AS1
ENSG00000224194.1
ENSG00000224195.1	CAMK2G-AS1
ENSG00000224203.2	RPS23P10
ENSG00000224204.1	PHEX-AS1
ENSG00000224205.2	GSTT3P	0.110927	0.650822	0.894146
ENSG00000224207.3
ENSG00000224208.1	ZCRB1P1
ENSG00000224209.8	LINC00466	-0.0262231	0.99327
ENSG00000224210.1	TRIM60P5Y
ENSG00000224215.1	C10orf67-AS1	0.0793151	0.650133	0.893778
ENSG00000224216.1		-0.199667	0.791661
ENSG00000224217.1	PRPF4BP1	-0.0707392	0.981847
ENSG00000224218.1
ENSG00000224219.1	SEC61GP1
ENSG00000224220.1	DTNB-AS1	0.10361	0.933804
ENSG00000224221.1	RPS6P8	-0.0545109	0.986011
ENSG00000224222.2	LINC02636	-0.099027	0.97459
ENSG00000224223.1	VSTM2A-OT1
ENSG00000224224.1	HAUS1P2
ENSG00000224227.3		-0.0707392	0.981847
ENSG00000224228.2
ENSG00000224231.2	LINC01832
ENSG00000224232.1	KCTD5P1	0.00668718	0.993605
ENSG00000224233.1	OR2J4P
ENSG00000224236.3	MRRFP1
ENSG00000224237.1	MICOS10P3
ENSG00000224238.2	WARS2-IT1	-0.0037361	0.998103
ENSG00000224239.1		0.214631	0.313869	0.664678
ENSG00000224240.1	CYCSP49
ENSG00000224243.2	SOX1-OT	-0.0848831	0.978218
ENSG00000224244.1	KRT224P
ENSG00000224245.1
ENSG00000224247.1
ENSG00000224250.1
ENSG00000224251.6		0.169561	0.402255	0.744963
ENSG00000224252.1
ENSG00000224254.2	MTCO1P39	-0.0707392	0.981847
ENSG00000224255.2	PDCL3P6	-0.022052	0.993177
ENSG00000224256.1
ENSG00000224257.1	VWC2L-IT1
ENSG00000224259.7		1.02442	1.15648e-07	1.43316e-05
ENSG00000224260.6		-0.0262231	0.99327
ENSG00000224261.2	RPSAP18	0.317021	0.197847	0.537623
ENSG00000224263.1	CYCSP12
ENSG00000224265.1	LINC02633	-0.0199655	0.991867
ENSG00000224267.1
ENSG00000224269.1
ENSG00000224271.7		0.113579	0.970857
ENSG00000224272.2		-0.0262231	0.99327
ENSG00000224273.2	RABGEF1P3
ENSG00000224274.1	ENSAP1
ENSG00000224276.1	ARHGEF2-AS1	-0.0707392	0.981847
ENSG00000224277.5
ENSG00000224278.1
ENSG00000224279.2	RPS29P31
ENSG00000224280.1
ENSG00000224281.5		-0.0283761	0.849507	0.959335
ENSG00000224282.3		-0.0707392	0.981847
ENSG00000224286.6	LINC01142
ENSG00000224287.2	MSL3P1	0.175582	0.150011	0.469571
ENSG00000224288.2	MTCYBP11
ENSG00000224289.1	IFIT6P
ENSG00000224291.1	RPL38P6
ENSG00000224292.1	PORCN-DT	0.0429375	0.831146	0.954275
ENSG00000224294.1	PINCR
ENSG00000224295.3	OLFM5P	-0.121057	0.930746
ENSG00000224296.3	MRPL49P1
ENSG00000224297.2
ENSG00000224299.1	MTATP6P16	-0.00999477	0.997435
ENSG00000224300.1	OR51P1P
ENSG00000224301.2
ENSG00000224302.1		-0.185524	0.888308
ENSG00000224307.2		-0.112576	0.154496	0.476604
ENSG00000224308.1	LINC01527	-0.0262231	0.99327
ENSG00000224309.7
ENSG00000224310.1	LINC01567
ENSG00000224311.1	WDTC1-DT
ENSG00000224312.1	MCCD1P2
ENSG00000224314.1	TCERG1P1
ENSG00000224315.2	RPL7P7	0.00668718	0.993588
ENSG00000224316.1	GTF2IP5
ENSG00000224318.6	CHL1-AS2	-0.174654	0.644819
ENSG00000224321.1	RPL12P14	-0.0827985	0.978389
ENSG00000224322.2		-0.0262231	0.99327
ENSG00000224323.2	DPRXP1
ENSG00000224324.1	THAP5P1	-0.113171	0.970962
ENSG00000224326.1
ENSG00000224328.1	MDC1-AS1
ENSG00000224329.2	LINC00297
ENSG00000224330.2		-0.0686548	0.982382
ENSG00000224331.2		0.110758	0.829883
ENSG00000224333.1	GAPDHP20
ENSG00000224334.1
ENSG00000224335.2
ENSG00000224336.2	FAM197Y1
ENSG00000224337.1	FAM8A3P
ENSG00000224338.2	MTCYBP45
ENSG00000224339.1	SC4MOP
ENSG00000224340.1
ENSG00000224341.1	AKR7A2P2
ENSG00000224342.1
ENSG00000224344.1	KNOP1P3
ENSG00000224346.1	BICD1P1
ENSG00000224347.6	SCEL-AS1
ENSG00000224348.2	RPL36P6
ENSG00000224349.2	FAM135A-AS1	-0.0382823	0.989992
ENSG00000224351.2	CDKN2AIPNLP3
ENSG00000224352.1
ENSG00000224353.2	ACE3P
ENSG00000224354.2	MTND2P5
ENSG00000224356.5		-0.222149	0.844788
ENSG00000224357.1	ATG3P1
ENSG00000224358.1	TMCO1-AS1	-0.112272	0.817388
ENSG00000224359.2
ENSG00000224361.1		0.0266364	0.986464
ENSG00000224363.2
ENSG00000224365.1
ENSG00000224366.1		-0.0707392	0.981847
ENSG00000224367.6	OACYLP	-0.0807109	0.970043
ENSG00000224368.1	ARAFP2
ENSG00000224370.1
ENSG00000224371.6		-0.0320239	0.982678
ENSG00000224372.1	HLA-N
ENSG00000224373.3	IGHV4-59	-0.382314	0.0494163	0.258108
ENSG00000224374.1		0.0952658	0.975555
ENSG00000224375.1
ENSG00000224376.1		-0.0249096	0.860784	0.962507
ENSG00000224382.2	LINC00703
ENSG00000224383.8	PRR29	0.22886	0.228834	0.572874
ENSG00000224384.1
ENSG00000224387.1		-0.0707392	0.981847
ENSG00000224388.1	BACE2-IT1	-0.0707392	0.981847
ENSG00000224389.9	C4B	-0.24168	0.0369996	0.215939
ENSG00000224391.1	LINC01280
ENSG00000224394.1	GPC6-AS2
ENSG00000224396.1	METTL15P3
ENSG00000224397.7		-0.0675316	0.593385	0.864165
ENSG00000224400.5
ENSG00000224401.2	RPL7P57
ENSG00000224402.2	OR6D1P
ENSG00000224403.1	DPPA2P3	-0.0848831	0.978218
ENSG00000224404.2
ENSG00000224405.1	LINC00572	-0.0848831	0.978218
ENSG00000224406.6	LINC02052
ENSG00000224407.1
ENSG00000224408.1	USP9YP22
ENSG00000224409.1		0.111494	0.971392
ENSG00000224410.1
ENSG00000224411.3	HSP90AA2P
ENSG00000224412.1
ENSG00000224413.1
ENSG00000224414.1
ENSG00000224415.1		0.0224652	0.992342
ENSG00000224416.2	IFNA22P	-0.00999477	0.997435
ENSG00000224417.2
ENSG00000224418.1	STK24-AS1	0.00462065	0.979099	0.994274
ENSG00000224419.1	KRT18P27
ENSG00000224420.3		0.0756326	0.515485	0.820315
ENSG00000224421.1	ATP5MFP1
ENSG00000224424.8	PRKAR2A-AS1	0.130137	0.442763	0.773342
ENSG00000224425.2	SSBP3P2
ENSG00000224426.1	SLC31A1P1
ENSG00000224427.1		-0.0707392	0.981847
ENSG00000224429.8		-0.547503	0.0189648	0.13989
ENSG00000224430.2	MKRN5P	-0.169746	0.952702
ENSG00000224431.1
ENSG00000224435.2	NF1P6
ENSG00000224436.1
ENSG00000224437.2	PIGUP1
ENSG00000224438.3	RPL23AP14
ENSG00000224439.2	RPSAP10
ENSG00000224440.1
ENSG00000224442.1	RPL4P7
ENSG00000224443.1	NME2P2	-0.0848831	0.978218
ENSG00000224445.3	LINC01708	0.292687	0.219247	0.563117
ENSG00000224447.1	H3P26
ENSG00000224448.1
ENSG00000224451.2	ATP5PBP1
ENSG00000224452.1	RSL24D1P6	0.0549241	0.973912
ENSG00000224458.3		0.0245513	0.98918
ENSG00000224459.1		0.249667	0.719377
ENSG00000224462.2	C4BPAP1
ENSG00000224463.1	RPL39P14	0.398988	0.897883
ENSG00000224464.2	PGAM1P6	-0.0827982	0.977853
ENSG00000224465.1	SOCS2P2
ENSG00000224466.1	CDCA4P2
ENSG00000224467.1	TANK-AS1
ENSG00000224468.3	LAMC1-AS1
ENSG00000224469.1
ENSG00000224470.8		0.0101016	0.845052	0.958463
ENSG00000224471.2	MTCO3P19	0.054922	0.981265
ENSG00000224473.1	CCND3P1	-0.0037361	0.998102
ENSG00000224475.1	RPL7AP40
ENSG00000224476.3	RPL36P16
ENSG00000224477.5
ENSG00000224478.3		-0.0848831	0.978218
ENSG00000224479.6		0.00296381	0.985319	0.995707
ENSG00000224481.3		-0.0545109	0.986011
ENSG00000224482.1	HSFY4P
ENSG00000224484.1
ENSG00000224485.1	USP9YP7
ENSG00000224486.1
ENSG00000224488.1	SAMM50P1
ENSG00000224490.5	TTC21B-AS1
ENSG00000224493.1
ENSG00000224494.1	HNRNPA3P14	-0.0707392	0.981847
ENSG00000224497.1	RPL36P4
ENSG00000224498.1	MAPKAPK5P1
ENSG00000224500.1
ENSG00000224504.2
ENSG00000224505.2		0.0302682	0.776053	0.936436
ENSG00000224506.3	LINC02523
ENSG00000224509.2
ENSG00000224510.2	POLR2KP2
ENSG00000224511.2	LINC00365	0.271562	0.12012	0.419665
ENSG00000224513.2
ENSG00000224514.3	LINC00620	-0.0707392	0.981847
ENSG00000224515.1
ENSG00000224516.5		0.0386943	0.985616
ENSG00000224517.6	HTR2A-AS1
ENSG00000224518.2
ENSG00000224519.1	HMGN1P19
ENSG00000224520.2	KRT8P45
ENSG00000224521.2		-0.0545109	0.986011
ENSG00000224523.1
ENSG00000224524.1	CYCSP42
ENSG00000224525.2		0.0515964	0.840109	0.957311
ENSG00000224529.1
ENSG00000224530.1	PPIAP10	-0.0545109	0.986011
ENSG00000224531.6	SMIM13	0.0716611	0.372762	0.719479
ENSG00000224532.2
ENSG00000224533.4	TMLHE-AS1	-0.0348513	0.903996
ENSG00000224535.2	LINC02771
ENSG00000224536.2	CSRP1-AS1	-0.00769854	0.935048	0.982303
ENSG00000224537.1	MEP1AP4
ENSG00000224539.1	SAGE4P
ENSG00000224540.1	TFDP1P1
ENSG00000224541.1		-0.0707392	0.981847
ENSG00000224543.4	SNRPGP15	-0.066119	0.970544
ENSG00000224545.1		-0.0524247	0.984335
ENSG00000224546.2	EIF4BP3
ENSG00000224547.1	ZNF619P1
ENSG00000224548.1
ENSG00000224549.1		-0.100659	0.919991
ENSG00000224550.1	NDUFA4P1	0.00460191	0.997357
ENSG00000224551.1	HMGB3P21
ENSG00000224553.1	RPS26P20	-0.0707392	0.981847
ENSG00000224555.3
ENSG00000224556.2
ENSG00000224557.7		-0.997855	2.30725e-05	0.000946019
ENSG00000224559.2	LINC01087
ENSG00000224560.3
ENSG00000224563.1	LPP-AS1
ENSG00000224565.2	LINC01754	-0.0848831	0.978218
ENSG00000224566.2	CIAO2AP2	-0.49569	0.0354949	0.209961
ENSG00000224567.2
ENSG00000224568.2		-0.0707392	0.981847
ENSG00000224569.3
ENSG00000224570.1
ENSG00000224571.1	USP9YP13
ENSG00000224573.1	RPL7AP78	-0.0848831	0.978218
ENSG00000224574.1	COL18A1-AS2
ENSG00000224577.3		-0.0644815	0.971477
ENSG00000224578.5	HNRNPA1L3	-0.00894068	0.828167	0.95292
ENSG00000224579.1
ENSG00000224582.7	LINC01015
ENSG00000224583.1
ENSG00000224584.2	UBE2V1P13
ENSG00000224585.1
ENSG00000224586.7	GPX5
ENSG00000224589.1	ORC1P1
ENSG00000224590.1	MTND3P16
ENSG00000224592.5	MIR3659HG	-0.155151	0.842483
ENSG00000224593.1		-0.0740082	0.905061
ENSG00000224594.2	RPL29P19	0.0324269	0.860079	0.962352
ENSG00000224595.1		-0.0848831	0.978218
ENSG00000224596.8		-0.237151	0.0898309	0.360831
ENSG00000224597.10		0.0180587	0.661618	0.898091
ENSG00000224598.1	RPS5P2
ENSG00000224599.1	BMS1P12	-0.294189	0.255089	0.602617
ENSG00000224600.5
ENSG00000224602.1	RPS26P5
ENSG00000224603.1
ENSG00000224604.1
ENSG00000224605.1
ENSG00000224606.1	TGFA-IT1
ENSG00000224607.4	IGKV1D-27	-0.949566	0.000516368	0.0103141
ENSG00000224609.8	FGGY-DT	-0.078177	0.907319
ENSG00000224610.1
ENSG00000224611.1
ENSG00000224612.2
ENSG00000224613.7	RNPC3-DT
ENSG00000224614.2	TNK2-AS1	-0.0686548	0.982382
ENSG00000224616.3		0.0877574	0.372979	0.719665
ENSG00000224617.1
ENSG00000224618.1
ENSG00000224620.2	MEF2AP1
ENSG00000224621.1		0.0882765	0.827454
ENSG00000224622.1	OR9R1P
ENSG00000224625.2	TUBB8P6
ENSG00000224626.1
ENSG00000224627.1	RPL37P10
ENSG00000224628.2
ENSG00000224629.1	RPL36AP30
ENSG00000224630.2
ENSG00000224631.4	RPS27AP16	0.237721	0.18559	0.520502
ENSG00000224632.1	NUDT19P2	-0.0262231	0.99327
ENSG00000224634.1	ZNF736P6Y
ENSG00000224635.2		-0.0802615	0.915559
ENSG00000224637.1	PDSS1P2
ENSG00000224640.1	SRSF1P1
ENSG00000224643.5
ENSG00000224644.1
ENSG00000224645.1
ENSG00000224646.2	RPS28P5
ENSG00000224647.2
ENSG00000224648.1	LINC01627
ENSG00000224649.1		-0.0707392	0.981847
ENSG00000224650.2	IGHV3-74	-1.23273	8.71004e-09	1.8104e-06
ENSG00000224652.2		0.275381	0.0894699	0.360215
ENSG00000224653.1
ENSG00000224655.7	LINC01823
ENSG00000224656.1	SMSP1
ENSG00000224657.9
ENSG00000224658.1
ENSG00000224659.2		-0.0262231	0.99327
ENSG00000224660.2	SH3BP5-AS1	-0.0631603	0.257443	0.604666
ENSG00000224661.1
ENSG00000224662.2	ATP6V1G1P3
ENSG00000224664.2	RPL36AP53	-0.0262231	0.99327
ENSG00000224666.3	ETV7-AS1	0.0187464	0.986865
ENSG00000224667.1
ENSG00000224668.1	IPO8P1
ENSG00000224669.1
ENSG00000224670.1
ENSG00000224671.2
ENSG00000224672.4	RPL17P10	-0.308651	0.561789
ENSG00000224674.1	EIF3EP2
ENSG00000224675.1
ENSG00000224677.1	PDIA3P2
ENSG00000224678.3	GAPDHP46
ENSG00000224679.1	MED15P4
ENSG00000224680.4	PLA2G12AP1	-0.11644	0.83078
ENSG00000224681.1
ENSG00000224682.1	SOCS5P2
ENSG00000224683.1	RPL36AP29
ENSG00000224685.1	RPL36AP12
ENSG00000224686.1	ELOCP23
ENSG00000224687.2	RASAL2-AS1	0.0720705	0.757559	0.930098
ENSG00000224688.1	E2F6P2
ENSG00000224689.9		0.310925	0.0422378	0.234866
ENSG00000224690.2	UBE2D3P3
ENSG00000224691.1
ENSG00000224692.1
ENSG00000224695.1	MTND6P7
ENSG00000224697.1	NEFMP1
ENSG00000224698.1
ENSG00000224699.9		-0.00657359	0.95256	0.986439
ENSG00000224700.2
ENSG00000224701.1	MED28P4
ENSG00000224702.1	LMX1A-AS2
ENSG00000224706.1	RPS17P13
ENSG00000224707.1	E2F3-IT1	-0.0707392	0.981847
ENSG00000224709.2	OR11M1P
ENSG00000224711.2	LINC01706
ENSG00000224712.12		0.0953939	0.415552	0.754394
ENSG00000224713.4		0.118502	0.664614	0.899246
ENSG00000224714.3	LINC02671	0.144406	0.834702
ENSG00000224715.1
ENSG00000224717.1	LEMD1-DT
ENSG00000224718.1	LINC01657
ENSG00000224719.1
ENSG00000224721.1
ENSG00000224722.3
ENSG00000224723.1	GUSBP10
ENSG00000224725.3	CEP57L1P1
ENSG00000224727.1	FCF1P7
ENSG00000224728.1	IMPDH1P8	-0.0361945	0.986546
ENSG00000224729.6	PCOLCE-AS1	0.0634065	0.735645	0.923137
ENSG00000224730.1	LILRB1-AS1
ENSG00000224731.1
ENSG00000224732.1	MAGEA7P
ENSG00000224733.1
ENSG00000224735.1
ENSG00000224738.1		-0.0104037	0.950166	0.985924
ENSG00000224739.2
ENSG00000224743.7	TEX26-AS1	0.207244	0.44389	0.774141
ENSG00000224745.1		-0.123142	0.941505
ENSG00000224746.2
ENSG00000224747.1	MTCYBP21
ENSG00000224750.6
ENSG00000224751.2	SHMT1P1
ENSG00000224752.1	VN1R21P
ENSG00000224755.1	HMGN1P34	0.0345214	0.991141
ENSG00000224758.1	LINC01167	-0.203389	0.68054
ENSG00000224760.4	C1DP3	-0.00582153	0.997633
ENSG00000224761.4
ENSG00000224762.1
ENSG00000224763.1	FDPSP8
ENSG00000224764.1		-0.0686548	0.982382
ENSG00000224765.1
ENSG00000224769.1	MUC20P1	0.323083	0.0464662	0.248147
ENSG00000224771.2	ATP2B2-IT2
ENSG00000224773.2	HSPA8P7
ENSG00000224775.2	BRAFP1
ENSG00000224776.3	RPSAP50
ENSG00000224777.3	OR4F2P	-0.092769	0.952905
ENSG00000224778.1	CENPIP1
ENSG00000224781.1	EIF4A2P4
ENSG00000224783.1	MIPEPP2
ENSG00000224784.2	S100A15A
ENSG00000224785.1
ENSG00000224786.2		-0.0221767	0.918102	0.977419
ENSG00000224788.1	LINC02670
ENSG00000224789.1		-0.0524246	0.984234
ENSG00000224790.3	HLCS-AS1	0.0853775	0.718833	0.918252
ENSG00000224791.1	KRT18P39
ENSG00000224792.7	IQCF4P
ENSG00000224794.2
ENSG00000224795.3
ENSG00000224796.1	RPL32P1	-0.563962	0.00610857	0.064996
ENSG00000224797.1
ENSG00000224799.1
ENSG00000224800.1	RPS27AP6	-0.134306	0.733987
ENSG00000224802.2	TUBB4BP2	-0.040367	0.98964
ENSG00000224805.2	LINC00853	0.169419	0.599331
ENSG00000224806.2	ARL5AP4
ENSG00000224807.5	DUX4L9
ENSG00000224808.1	SRGAP3-AS1
ENSG00000224809.2	BEND3P2	-0.0848831	0.978218
ENSG00000224810.1		-0.0545109	0.986011
ENSG00000224812.3		-0.0751991	0.784625	0.939774
ENSG00000224814.1
ENSG00000224815.3		0.00414912	0.998935
ENSG00000224816.1	NAP1L4P2
ENSG00000224817.2	LINC03046
ENSG00000224818.1		-0.0786253	0.962682
ENSG00000224819.2		0.061626	0.912378
ENSG00000224820.2	BTF3P4
ENSG00000224821.5	COL4A2-AS2	-0.131032	0.903978
ENSG00000224822.1	THRB-IT1	-0.040367	0.98964
ENSG00000224825.2	RORB-AS1
ENSG00000224826.1	USP21P1
ENSG00000224827.1	LINC00265-2P
ENSG00000224829.3	TOMM20P1	-0.0707392	0.981847
ENSG00000224830.2	OR2X1P
ENSG00000224831.3	TMEM183BP	-0.0189086	0.783409	0.939187
ENSG00000224832.2	LINC01689
ENSG00000224834.1	BTF3P9	-0.0707392	0.981847
ENSG00000224836.1
ENSG00000224837.1	GCSHP5	0.101457	0.151396	0.471761
ENSG00000224839.1	RPL12P17	-0.0262231	0.99327
ENSG00000224842.2	LMX1B-DT	0.0570088	0.970927
ENSG00000224843.8	LINC00240	0.146157	0.170025	0.499698
ENSG00000224844.1
ENSG00000224846.3	NQO2-AS1	0.149022	0.734647
ENSG00000224848.2		-0.0486971	0.716208	0.917223
ENSG00000224851.2	LINC00502
ENSG00000224852.1	MTND5P24
ENSG00000224853.3	LINC00393	-0.0707392	0.981847
ENSG00000224854.3	CDKN2A-DT
ENSG00000224855.5	OPA1-AS1
ENSG00000224856.2	RPL35AP36	-0.125227	0.953356
ENSG00000224857.1	LINC01691
ENSG00000224858.5	RPL29P11	0.0291691	0.960288
ENSG00000224860.1	GXYLT1P2
ENSG00000224861.1	YBX1P1	0.0627354	0.655697	0.895551
ENSG00000224863.3	LINC01398
ENSG00000224864.4		-0.0561434	0.971335
ENSG00000224865.8		-0.0686548	0.982382
ENSG00000224866.1	USP9YP25
ENSG00000224869.1
ENSG00000224870.7		0.0290616	0.578931	0.857148
ENSG00000224873.1	CDY13P
ENSG00000224875.2	EML4-AS1	-0.460015	0.0441272	0.240989
ENSG00000224876.1
ENSG00000224877.4	NDUFAF8	-0.0602039	0.337776	0.686761
ENSG00000224879.1
ENSG00000224880.1	MTCYBP29
ENSG00000224881.1
ENSG00000224883.1
ENSG00000224884.1		-0.0707392	0.981847
ENSG00000224885.1	EIPR1-IT1	0.0808323	0.790511	0.94197
ENSG00000224886.2		-0.108709	0.626419	0.882994
ENSG00000224887.1	NFYCP2
ENSG00000224888.4		-0.0707392	0.981847
ENSG00000224891.1	ARL14EPP1
ENSG00000224892.6	RPS4XP16	-0.105177	0.402098	0.744903
ENSG00000224893.7	LINC02840
ENSG00000224895.1	VPS26BP1	-0.0969407	0.970521
ENSG00000224896.2	SIGLEC30P
ENSG00000224897.8		0.0969304	0.62297	0.881624
ENSG00000224899.1	LINC02830	-0.0262231	0.99327
ENSG00000224901.1
ENSG00000224902.5		-0.0707392	0.981847
ENSG00000224903.2	RNF32-AS1	0.100783	0.736865	0.923528
ENSG00000224904.1	SBF1P2
ENSG00000224905.7		0.180237	0.464411	0.789506
ENSG00000224906.3	SRP14P1	-0.040367	0.98964
ENSG00000224907.1	RPL21P91
ENSG00000224908.1	TIMM8BP2	-0.0848831	0.978218
ENSG00000224910.2	LINC01766
ENSG00000224914.4	LINC00863	0.0258467	0.759285	0.930552
ENSG00000224916.9	APOC4-APOC2	-0.491755	0.01174	0.1018
ENSG00000224917.1
ENSG00000224918.1
ENSG00000224919.1		-0.00999477	0.997435
ENSG00000224920.1	TACC1P1
ENSG00000224922.1
ENSG00000224924.7
ENSG00000224927.2	NDUFA5P10	-0.0037361	0.998104
ENSG00000224928.2	KRT8P30
ENSG00000224931.4
ENSG00000224932.2	LINC02262
ENSG00000224933.2	LINC01034
ENSG00000224934.5		0.0432096	0.685268	0.907331
ENSG00000224935.2
ENSG00000224936.1	SUCLA2P1
ENSG00000224939.1	LINC00184
ENSG00000224940.8		0.183116	0.718884
ENSG00000224942.1	EEDP1
ENSG00000224943.1	LINC02819
ENSG00000224944.2	CASC6
ENSG00000224945.1		-0.311992	0.000420163	0.00873315
ENSG00000224946.1
ENSG00000224947.1	VN1R25P
ENSG00000224948.1	ATP5MC1P8
ENSG00000224949.2	RPL37P24
ENSG00000224950.2		-0.0712047	0.666739	0.900673
ENSG00000224953.1	SRIP3	0.00414912	0.998935
ENSG00000224955.1	KCTD10P1
ENSG00000224957.6		0.130566	0.611269	0.874569
ENSG00000224958.6	PGM5-AS1	0.256497	0.0350489	0.208556
ENSG00000224960.5	PPP4R3C
ENSG00000224961.3	LINC01752	0.473196	0.0604716	0.289638
ENSG00000224962.4	PSAT1P4
ENSG00000224963.3	ECMXP	-0.0341088	0.983801
ENSG00000224964.1	TRAPPC2P3
ENSG00000224965.1	KCNC4-DT	-0.257434	0.400068
ENSG00000224966.4	TBC1D3P6
ENSG00000224967.1		-0.0827987	0.978753
ENSG00000224968.2		-0.0218989	0.934098	0.982025
ENSG00000224969.1
ENSG00000224970.2
ENSG00000224971.1	SUMO2P3	-0.0707392	0.981847
ENSG00000224972.1		-0.0848831	0.978218
ENSG00000224973.6	LARGE-AS1
ENSG00000224975.1	INE1	-0.0259024	0.773363	0.935661
ENSG00000224976.2	PARP4P2
ENSG00000224977.1		0.000432722	0.99978
ENSG00000224978.1	CD84P1
ENSG00000224980.1	RPL23AP85
ENSG00000224981.1
ENSG00000224982.4	TMEM233	-0.142056	0.508619	0.816295
ENSG00000224984.1		0.35746	0.436685
ENSG00000224985.1		0.162719	0.804366
ENSG00000224986.2	PPP1R8P1	-0.0503383	0.980879
ENSG00000224987.1
ENSG00000224988.1		-0.0848831	0.978218
ENSG00000224989.2	FAM41AY1
ENSG00000224992.2		-0.00582155	0.99764
ENSG00000224993.3	RPL29P12
ENSG00000224995.1	LINC01526	-0.118972	0.920484
ENSG00000224999.1	VTA1P1	-0.137286	0.930414
ENSG00000225000.1
ENSG00000225002.2
ENSG00000225003.1	OR51A5P
ENSG00000225005.1	RPL7AP77
ENSG00000225006.1
ENSG00000225007.1		-0.113171	0.970962
ENSG00000225008.1	TWF1P2	-0.1556	0.946886
ENSG00000225011.4
ENSG00000225012.5
ENSG00000225014.1	KCTD9P1	-0.0707392	0.981847
ENSG00000225016.1	LINC00328-2P
ENSG00000225017.1
ENSG00000225018.1		-0.0848831	0.978218
ENSG00000225022.1	UBE2D3P1	-0.0545109	0.986011
ENSG00000225024.1	RPL37P11	-0.0848831	0.978218
ENSG00000225025.2	KIF4CP
ENSG00000225026.1		-0.0320262	0.988952
ENSG00000225027.2	IFNWP4	-0.0262231	0.99327
ENSG00000225028.1		0.00414912	0.998935
ENSG00000225031.1	EIF4BP7	0.0716011	0.918054
ENSG00000225032.5		0.0532806	0.60398	0.870183
ENSG00000225036.1	CDK4P1
ENSG00000225037.1	EIF1AX-AS1
ENSG00000225039.1		0.107507	0.687291	0.907547
ENSG00000225043.1	RPL18AP2	-0.0524246	0.984301
ENSG00000225044.1
ENSG00000225045.1	MTND5P27
ENSG00000225046.2
ENSG00000225050.2
ENSG00000225051.5	HMGB3P22	-0.0166002	0.920509	0.977852
ENSG00000225053.1	PRPF38AP1
ENSG00000225055.1
ENSG00000225056.1		0.0690678	0.969532
ENSG00000225057.2
ENSG00000225058.1		0.0124918	0.994463
ENSG00000225062.1		-0.00400829	0.981275	0.99437
ENSG00000225063.1	TMCC2-AS1
ENSG00000225064.1	LINC01802
ENSG00000225066.1	MDM4P1
ENSG00000225067.4	RPL23AP2	-0.135944	0.646095	0.891805
ENSG00000225069.3
ENSG00000225071.1	RPS26P58	0.0957203	0.911695
ENSG00000225072.1	OR7E116P
ENSG00000225075.1
ENSG00000225076.1	WWC3-AS1
ENSG00000225077.3	ICMT-DT
ENSG00000225078.2
ENSG00000225079.2	FTH1P22	-0.734983	0.00446367	0.0518571
ENSG00000225080.1	PFN1P4
ENSG00000225082.2	DAP3P1
ENSG00000225083.2	GRTP1-AS1	-0.362249	0.171532	0.501566
ENSG00000225084.1
ENSG00000225085.1
ENSG00000225087.2		0.00414912	0.998935
ENSG00000225091.3	SNORA71A
ENSG00000225092.2		-0.0686548	0.982382
ENSG00000225093.1	RPL3P7
ENSG00000225094.3	SETP20	0.0428654	0.974062
ENSG00000225096.3		-0.0563512	0.82242	0.950562
ENSG00000225098.1	BCRP1
ENSG00000225099.1	ATP6V1E1P1
ENSG00000225100.2	DPY19L2P5	-0.125228	0.957802
ENSG00000225101.6		0.00192666	0.992829	0.998633
ENSG00000225102.2
ENSG00000225105.2	LINC01076
ENSG00000225106.1
ENSG00000225107.1		-0.167661	0.953931
ENSG00000225108.1	ZBTB45P1
ENSG00000225110.3	PNMA6F
ENSG00000225111.1		-0.250437	0.825353
ENSG00000225112.1
ENSG00000225113.1
ENSG00000225116.1
ENSG00000225117.2	ARSDP1
ENSG00000225118.1
ENSG00000225121.2	EEF1B2P5
ENSG00000225122.1
ENSG00000225123.2
ENSG00000225124.1	RPL23AP36
ENSG00000225125.2	RANP4	-0.0199079	0.85002	0.959362
ENSG00000225126.1	CAMTA1-AS1	-0.0278545	0.980465
ENSG00000225127.3
ENSG00000225128.1	LINC00972
ENSG00000225129.1
ENSG00000225131.2	PSME2P2	-0.0707392	0.981847
ENSG00000225133.1	MORF4L1P4
ENSG00000225136.1	PGBD4P5	-0.0707392	0.981847
ENSG00000225137.1	DYNC1I2P1	0.0117497	0.966643
ENSG00000225138.8	SLC9A3-AS1	0.179717	0.15821	0.482461
ENSG00000225140.1
ENSG00000225142.2
ENSG00000225144.2
ENSG00000225146.1
ENSG00000225147.1	RPS12P10	-0.0848831	0.978218
ENSG00000225148.1
ENSG00000225151.10		0.0627446	0.496455	0.808241
ENSG00000225152.1
ENSG00000225154.2	TUBAP9	0.0741324	0.851806
ENSG00000225155.4	TOMM22P5
ENSG00000225156.2
ENSG00000225158.2	HSPE1P24
ENSG00000225159.1	NPM1P39	-0.0948543	0.961375
ENSG00000225163.4		0.00832112	0.997198
ENSG00000225165.3	RTRAFP2	-0.00155462	0.996049	0.999092
ENSG00000225166.2		-0.0707392	0.981847
ENSG00000225167.1	TXNP2
ENSG00000225169.1	BRI3P1	-0.0848831	0.978218
ENSG00000225170.2
ENSG00000225171.2	DUTP6	-0.045779	0.782134	0.938596
ENSG00000225172.6
ENSG00000225173.1
ENSG00000225174.2	OSTM1-AS1
ENSG00000225175.1
ENSG00000225176.2	ATP5MGP4
ENSG00000225177.6	NHSL1-AS1	-0.0761456	0.454943	0.783197
ENSG00000225178.5		-0.00586496	0.898892	0.973325
ENSG00000225179.2	LINC00457	-0.116888	0.918249
ENSG00000225180.8	PVALEF
ENSG00000225181.1
ENSG00000225182.1
ENSG00000225183.1
ENSG00000225185.3	PPIAP8
ENSG00000225187.1		0.0873819	0.947169
ENSG00000225189.1	REREP1Y
ENSG00000225190.11		0.03079	0.50323	0.812066
ENSG00000225191.1
ENSG00000225192.1	ZNF33BP1	-0.0665675	0.977315
ENSG00000225193.5	RPS12P26	0.106233	0.60746	0.872352
ENSG00000225194.3		0.0388787	0.78927	0.941536
ENSG00000225195.2
ENSG00000225196.2	RPL10P17
ENSG00000225198.1	SSXP3
ENSG00000225200.2		-0.0848831	0.978218
ENSG00000225203.2
ENSG00000225205.5	PDK1-AS1	-0.53894	0.0259959	0.171022
ENSG00000225206.10		0.338244	0.913363
ENSG00000225208.1		0.00414912	0.998935
ENSG00000225209.2
ENSG00000225210.10	DUXAP9	0.162713	0.228713	0.572819
ENSG00000225212.4	AKR1B1P6
ENSG00000225213.2		-0.0686548	0.982382
ENSG00000225214.1
ENSG00000225215.1	SMARCE1P1	-0.0707392	0.981847
ENSG00000225216.6		0.00414912	0.998935
ENSG00000225217.1	HSPA7	-0.406287	0.000336126	0.00739654
ENSG00000225218.1		-0.0707392	0.981847
ENSG00000225221.1	PLA2G12AP2
ENSG00000225222.2	CHCHD4P5
ENSG00000225224.1	RPS27AP12	-0.166763	0.757817	0.930142
ENSG00000225225.1	ARL2BPP10
ENSG00000225226.2	LINC01795
ENSG00000225230.1
ENSG00000225231.2	LINC02470	-0.312223	0.232505	0.577964
ENSG00000225233.2
ENSG00000225234.1	TRAPPC12-AS1
ENSG00000225235.1	INTS6L-AS1	-0.0948548	0.96471
ENSG00000225236.1
ENSG00000225238.1	GEMIN7P1
ENSG00000225239.1	RPL21P107
ENSG00000225240.1
ENSG00000225242.2	COX6B1P7
ENSG00000225243.5		0.0159185	0.956286	0.987658
ENSG00000225244.3		-0.0262231	0.99327
ENSG00000225246.1	RPS2P1
ENSG00000225249.6	LINC00378
ENSG00000225251.1	RPL5P25
ENSG00000225253.1
ENSG00000225254.2	ARMC8P1
ENSG00000225255.6	PSLNR
ENSG00000225256.1	TRAPPC2P5
ENSG00000225258.1
ENSG00000225259.4	ST13P6	-0.0137104	0.989919
ENSG00000225263.1	PCDH9-AS3
ENSG00000225264.3	ZNRF2P2	0.245476	0.312885	0.663916
ENSG00000225265.2	TAF1A-AS1	0.19276	0.164613	0.491833
ENSG00000225267.1	RPL8P2
ENSG00000225269.3	LINC00705	-0.0262231	0.99327
ENSG00000225270.1	CICP12
ENSG00000225271.1	NOLC1P1
ENSG00000225272.2
ENSG00000225275.4	NUP210P2
ENSG00000225276.1	MTND1P18
ENSG00000225279.2		0.00623382	0.998373
ENSG00000225280.7
ENSG00000225282.1
ENSG00000225284.1		-0.0707392	0.981847
ENSG00000225285.1	LINC01770	0.0763739	0.526758	0.827047
ENSG00000225286.1
ENSG00000225287.1	OFD1P13Y
ENSG00000225289.1	RPL29P29
ENSG00000225292.2	LINC02935	0.00832113	0.997196
ENSG00000225293.1	ABCD1P4
ENSG00000225294.1	OSTCP2	-0.0382824	0.990053
ENSG00000225295.1	MTND4P4
ENSG00000225297.1		-0.099027	0.97459
ENSG00000225298.5	LINC00113	-0.114803	0.908816
ENSG00000225299.1
ENSG00000225300.1		-0.0707392	0.981847
ENSG00000225303.2		-0.0707392	0.981847
ENSG00000225304.1
ENSG00000225308.2	ASS1P11
ENSG00000225310.1	DNAJC19P4	-0.179718	0.914409
ENSG00000225311.1
ENSG00000225313.5		-0.0623964	0.966298
ENSG00000225314.1	CDCA3P1	-0.040367	0.98964
ENSG00000225315.2		0.0832107	0.969026
ENSG00000225316.3	LINC00350
ENSG00000225321.2	LINC01427
ENSG00000225323.1	HBAP1
ENSG00000225325.1
ENSG00000225326.1	USP9YP19
ENSG00000225327.3	USP17L3
ENSG00000225328.2	LINC01594	-0.0686548	0.982382
ENSG00000225329.3	LHFPL3-AS2	-0.325275	0.0170059	0.130444
ENSG00000225330.1
ENSG00000225331.1		-0.516196	0.0629538	0.297588
ENSG00000225333.6
ENSG00000225334.3	LINC02813
ENSG00000225335.3		0.0971487	0.680082	0.904953
ENSG00000225336.2	HMGB3P1
ENSG00000225337.1		0.0266361	0.987338
ENSG00000225338.1	RPL23AP18	-0.0382824	0.99005
ENSG00000225339.4		-0.140639	0.522171	0.824454
ENSG00000225341.1
ENSG00000225342.2	LRRK2-DT	-0.572536	4.0808e-06	0.000232794
ENSG00000225343.1	RPL21P66
ENSG00000225344.1
ENSG00000225345.3		0.0312753	0.872155	0.965163
ENSG00000225347.1	SLC25A5P8
ENSG00000225349.2	ANKRD49P2	-0.0707392	0.981847
ENSG00000225350.1	FREM2-AS1
ENSG00000225352.1	RPL31P53
ENSG00000225354.1	RPL7AP52
ENSG00000225355.1	ARL6IP1P2
ENSG00000225356.3		-0.0482526	0.975498
ENSG00000225357.3	RPF2P1
ENSG00000225358.1	MIPEPP1
ENSG00000225359.1
ENSG00000225360.1
ENSG00000225361.4	PPP1R26-AS1	0.241168	0.0513601	0.26455
ENSG00000225362.10	CT62	-0.00999477	0.997435
ENSG00000225364.1	ATP6V0E1P1
ENSG00000225365.1		-0.0394668	0.939806
ENSG00000225366.4
ENSG00000225369.1	CAPZA1P2
ENSG00000225370.1		-0.125227	0.953272
ENSG00000225371.1	CICP8
ENSG00000225376.6	TMEM246-AS1	-0.0603117	0.963487
ENSG00000225377.6	NRSN2-AS1	0.0823919	0.229903	0.574224
ENSG00000225378.1		-0.0848831	0.978218
ENSG00000225380.4	IGKV1OR9-2	0.0704101	0.915778	0.977174
ENSG00000225381.2	RPS5P7
ENSG00000225383.8	SFTA1P	-0.122764	0.26522	0.613799
ENSG00000225384.1
ENSG00000225385.3
ENSG00000225386.2	LRRC3B-AS1
ENSG00000225387.1
ENSG00000225391.5
ENSG00000225392.1	MRPL36P1	-0.0707392	0.981847
ENSG00000225393.1		-0.0524247	0.984362
ENSG00000225394.1
ENSG00000225396.5
ENSG00000225397.1
ENSG00000225398.3	PGM5P4	-0.0848831	0.978218
ENSG00000225399.4		-0.0588833	0.790432	0.94197
ENSG00000225400.1	RAB28P5
ENSG00000225401.2	TGIF2P1	-0.0361945	0.986565
ENSG00000225402.1
ENSG00000225404.2	RPL26P34
ENSG00000225405.3	RPS15AP17
ENSG00000225406.1	ELF2P4
ENSG00000225407.3		-0.0707392	0.981847
ENSG00000225408.1		-0.191111	0.416533	0.754834
ENSG00000225411.3
ENSG00000225413.2	LINC02557
ENSG00000225415.2	ACKR4P1	0.212298	0.49753	0.808701
ENSG00000225416.1	RPL36AP28	0.0386949	0.984227
ENSG00000225417.1
ENSG00000225418.1	AKR1C5P	-0.0707392	0.981847
ENSG00000225419.1	RPL21P3	-0.0220523	0.993384
ENSG00000225420.1
ENSG00000225421.2
ENSG00000225422.4	RBMS1P1	-0.040367	0.98964
ENSG00000225423.1	TNPO1P1	-0.0545109	0.986011
ENSG00000225424.1
ENSG00000225427.2	LINC00331
ENSG00000225428.1	NDUFB4P7
ENSG00000225431.1		-0.062134	0.600254	0.867846
ENSG00000225433.3	MTND1P12
ENSG00000225434.3		0.0307467	0.72284	0.919899
ENSG00000225437.6	PACRG-AS2
ENSG00000225438.1	KRT41P
ENSG00000225439.3		-0.0149312	0.905331	0.974866
ENSG00000225442.2	MPRIP-AS1
ENSG00000225443.1	RPL36AP27
ENSG00000225444.2	LINC01867
ENSG00000225446.3	LINC01763
ENSG00000225447.1	RPS15AP10	-0.361922	0.0230028	0.15781
ENSG00000225448.1
ENSG00000225449.3		-0.0827985	0.978494
ENSG00000225450.1		-0.118078	0.761789
ENSG00000225451.1
ENSG00000225455.3	TPI1P4
ENSG00000225457.1
ENSG00000225458.1
ENSG00000225460.1
ENSG00000225462.1	FDPSP1
ENSG00000225463.1	ZNF70P1	-0.0707392	0.981847
ENSG00000225465.9		-0.0178804	0.991507
ENSG00000225466.1	OFD1P10Y
ENSG00000225469.3
ENSG00000225470.8		-0.20733	0.000218746	0.0053835
ENSG00000225471.5	TPT1P15	-0.0786253	0.962683
ENSG00000225472.2	NFIB-AS1	0.0907359	0.549473	0.840566
ENSG00000225473.1	ATP13A4-AS1	-0.347532	0.132457	0.441587
ENSG00000225475.1
ENSG00000225476.1	MTCO3P5
ENSG00000225477.3
ENSG00000225478.2
ENSG00000225479.1	PLCB1-IT1
ENSG00000225480.1
ENSG00000225482.1	RPS6P14
ENSG00000225483.1	RPL22P4	-0.040367	0.98964
ENSG00000225484.7	NUTM2B-AS1	0.0349726	0.474328	0.794508
ENSG00000225486.1		-0.040367	0.98964
ENSG00000225487.2	RPL35AP7
ENSG00000225488.3
ENSG00000225489.7		0.089914	0.888805
ENSG00000225491.1	UBE2Q2P4Y
ENSG00000225492.6		-0.5794	2.13899e-07	2.29101e-05
ENSG00000225493.1	LINC01107
ENSG00000225496.1	RTRAFP1
ENSG00000225497.5	KCNMA1-AS2
ENSG00000225498.1		0.0919985	0.869807
ENSG00000225499.1	RPL15P4
ENSG00000225501.1	SNRPFP3
ENSG00000225502.2	GAPDHP16
ENSG00000225505.1
ENSG00000225506.2	CYP4A22-AS1
ENSG00000225507.1
ENSG00000225508.1	SSXP5
ENSG00000225509.1	AIFM1P1
ENSG00000225510.2	PCDH8P1
ENSG00000225511.7		0.385635	0.0269105	0.174794
ENSG00000225513.1		-0.135201	0.918342
ENSG00000225514.1	MTND1P34
ENSG00000225516.7
ENSG00000225518.3	LINC01703	-0.372219	0.189346	0.525299
ENSG00000225519.1		-0.0707392	0.981847
ENSG00000225521.1	SNED1-AS1	0.0611786	0.955143
ENSG00000225522.2		0.0407804	0.979289
ENSG00000225523.2	IGKV6D-21	-0.47596	0.0543569	0.272573
ENSG00000225526.4		0.202201	0.186662	0.522169
ENSG00000225527.1		0.0428654	0.974045
ENSG00000225528.3		-0.0498889	0.944098
ENSG00000225530.1	SP3P
ENSG00000225531.1
ENSG00000225532.1
ENSG00000225533.1	PAWRP1	-0.040367	0.98964
ENSG00000225535.7	LINC01393	-0.130584	0.800854
ENSG00000225536.2	STIP1P3
ENSG00000225537.1
ENSG00000225538.2
ENSG00000225539.7
ENSG00000225542.2	ZNF385D-AS1
ENSG00000225544.1		0.00122875	0.99413	0.999022
ENSG00000225545.1
ENSG00000225546.6	LINC02476
ENSG00000225548.7	LINC01980	0.42936	0.890157
ENSG00000225549.3	SELENOKP3	-0.127315	0.967335
ENSG00000225551.1
ENSG00000225552.1	NAALADL2-AS1
ENSG00000225555.2
ENSG00000225556.1		0.0245513	0.989123
ENSG00000225557.1	MTCO3P20	0.117748	0.969788
ENSG00000225558.1	UBE2D3P2	-0.0707392	0.981847
ENSG00000225559.1		-0.0241387	0.993805
ENSG00000225560.6	FAM197Y8
ENSG00000225561.2	LINC01710
ENSG00000225563.2
ENSG00000225564.6	LINC01492
ENSG00000225568.1
ENSG00000225569.1	CCT4P2
ENSG00000225570.1
ENSG00000225572.1	DOCK4-AS1
ENSG00000225573.4	RPL35P5	-0.0382822	0.989925
ENSG00000225574.1	DRAXINP1
ENSG00000225578.1	NCBP2-AS1
ENSG00000225579.2	EDNRB-AS1
ENSG00000225580.2	PA2G4P5
ENSG00000225581.3	TRIM53AP	-0.113171	0.970962
ENSG00000225582.2
ENSG00000225583.1
ENSG00000225585.1	IPPKP1
ENSG00000225588.2
ENSG00000225591.2		0.0507497	0.986976
ENSG00000225594.1
ENSG00000225595.2	LINC01623
ENSG00000225598.1
ENSG00000225602.5	MTOR-AS1
ENSG00000225603.3
ENSG00000225605.3		-0.099027	0.97459
ENSG00000225606.1
ENSG00000225609.1	CDY20P
ENSG00000225610.1
ENSG00000225611.1		-0.0906842	0.945107
ENSG00000225612.2
ENSG00000225613.2	LINCMD1	-0.0707392	0.981847
ENSG00000225614.4	ZNF469	0.0162892	0.942245	0.984181
ENSG00000225615.1	RBMY2UP
ENSG00000225616.2		-0.0707392	0.981847
ENSG00000225619.1	MYT1L-AS1
ENSG00000225620.1		0.00414912	0.998935
ENSG00000225622.1	PPIAP17
ENSG00000225623.1	AGBL4-IT1
ENSG00000225624.1	TBL1YP1
ENSG00000225625.4
ENSG00000225626.4	CFAP95-DT
ENSG00000225630.1	MTND2P28	0.399025	0.0360112	0.212355
ENSG00000225632.1
ENSG00000225636.1	HNRNPA3P15
ENSG00000225637.1
ENSG00000225638.1	PABPC1P12
ENSG00000225639.1	PGAM1P2
ENSG00000225640.1	LINC01729
ENSG00000225642.1	SNRPEP5
ENSG00000225643.1		-0.165573	0.905302
ENSG00000225644.1	RPL35AP4
ENSG00000225647.2		-0.121057	0.930669
ENSG00000225648.5		0.135403	0.0134221	0.110933
ENSG00000225649.6		-0.0802615	0.915599
ENSG00000225650.2	EIF2S2P5
ENSG00000225652.2	KCNMA1-AS3
ENSG00000225653.1	RNF19BPY
ENSG00000225655.5		-0.211727	0.795199
ENSG00000225656.1
ENSG00000225657.2	LINC01716
ENSG00000225658.1	TAF13P2
ENSG00000225660.1
ENSG00000225661.7	RPL14P5
ENSG00000225661.7_PAR_Y
ENSG00000225662.2
ENSG00000225663.8	MCRIP1	-0.0259143	0.588192	0.862122
ENSG00000225664.3	YWHAZP8
ENSG00000225665.4	SAR1AP3	-0.0707392	0.981847
ENSG00000225669.1	RPL23AP27
ENSG00000225670.4	CADM3-AS1	0.0810486	0.460497	0.786721
ENSG00000225671.2	FCF1P6
ENSG00000225672.1	CCNT2P1
ENSG00000225673.3		-0.0848831	0.978218
ENSG00000225674.1	IPO7P2
ENSG00000225675.2	LRP8-DT	-0.0786253	0.962639
ENSG00000225676.2
ENSG00000225678.2
ENSG00000225680.1
ENSG00000225681.2
ENSG00000225683.6	PACRG-AS3	-0.0381616	0.904236	0.974866
ENSG00000225684.4	FAM225B	-0.0415512	0.93602
ENSG00000225685.1
ENSG00000225689.2
ENSG00000225690.1	TREML5P
ENSG00000225693.1	LAGE3P1	-0.221807	0.382748	0.728207
ENSG00000225695.1	HNRNPA1P35
ENSG00000225697.13	SLC26A6	-0.0459471	0.406794	0.74833
ENSG00000225698.3		-0.522711	0.0198223	0.143438
ENSG00000225701.1	EIF4A1P13
ENSG00000225703.1
ENSG00000225705.2
ENSG00000225706.2		0.0400107	0.811948	0.947273
ENSG00000225708.6		-0.0262231	0.99327
ENSG00000225710.1	PDE4DIPP8
ENSG00000225711.1
ENSG00000225712.1	ATP5MC2P1
ENSG00000225713.5	RPL30P1
ENSG00000225715.1	PSMA1P1
ENSG00000225716.1	ELOCP13
ENSG00000225718.2
ENSG00000225719.2	NMNAT1P2
ENSG00000225720.6		-0.755386	0.0186232	0.138458
ENSG00000225721.5		-0.113171	0.970962
ENSG00000225722.1	RPL24P9
ENSG00000225723.1	MTND6P15
ENSG00000225724.1	ASH2LP3
ENSG00000225725.4	FAM66E
ENSG00000225726.1		-0.158873	0.754018
ENSG00000225727.3
ENSG00000225728.2	TMEM230P1
ENSG00000225730.1	ADGRF5-AS1
ENSG00000225731.1	PDE9A-AS1
ENSG00000225733.6		0.0575968	0.0561784	0.277821
ENSG00000225735.1	NEK4P1
ENSG00000225738.2	NRG3-AS1
ENSG00000225739.1	NPM1P18
ENSG00000225740.1	ELOCP6	-0.0848831	0.978218
ENSG00000225741.1
ENSG00000225742.6	LINC02036	0.0249673	0.914586	0.976756
ENSG00000225744.1
ENSG00000225746.13	MEG8	-0.047029	0.835253	0.955453
ENSG00000225750.1		-0.0707392	0.981847
ENSG00000225751.2
ENSG00000225752.1
ENSG00000225755.2
ENSG00000225756.1	DBH-AS1	-0.599537	9.65282e-05	0.00287843
ENSG00000225758.1	RPS17P17
ENSG00000225759.1	LINC00489
ENSG00000225760.2		-0.00790832	0.997616
ENSG00000225761.1		-0.116888	0.914546
ENSG00000225762.1	LINC01389
ENSG00000225764.2		-0.00999477	0.997435
ENSG00000225765.2
ENSG00000225766.10		0.288683	0.265428	0.614008
ENSG00000225767.1	FAF1-AS1	-0.0262231	0.99327
ENSG00000225768.1	LINC02620
ENSG00000225769.1	CROCCP1
ENSG00000225770.1	RPS29P3	0.0952658	0.975555
ENSG00000225774.2	SIRPAP1
ENSG00000225775.1
ENSG00000225777.1	DDX39AP1
ENSG00000225778.5	PROSER2-AS1	-0.0623968	0.970339
ENSG00000225779.1		0.259642	0.779671
ENSG00000225781.1
ENSG00000225783.8		-0.469466	8.19058e-05	0.00252119
ENSG00000225785.1
ENSG00000225787.1	LSM3P3	-0.0241387	0.993805
ENSG00000225790.2		-0.0707392	0.981847
ENSG00000225791.7	TRAM2-AS1	0.0680811	0.344071	0.692663
ENSG00000225792.2		-0.0048123	0.970102	0.991836
ENSG00000225793.3		0.052799	0.765004	0.932884
ENSG00000225794.3
ENSG00000225795.1
ENSG00000225796.2	MTND4P23
ENSG00000225797.2	UBDP1
ENSG00000225798.1		-0.0707392	0.981847
ENSG00000225801.1	RABEPKP1
ENSG00000225802.3	WARS1P1
ENSG00000225803.1	MRPS11P1
ENSG00000225805.4	DEFB131B
ENSG00000225806.8		0.0380381	0.773219	0.935661
ENSG00000225807.2		-0.040367	0.98964
ENSG00000225808.1	DNAJC19P5	-0.254961	0.408923	0.750592
ENSG00000225809.1	RBMY2KP
ENSG00000225811.1
ENSG00000225813.1
ENSG00000225814.1	GRPEL2P2
ENSG00000225815.2
ENSG00000225816.1	GTF3AP5
ENSG00000225818.1
ENSG00000225819.1
ENSG00000225822.4	UBXN7-AS1	-0.108998	0.951951
ENSG00000225823.1	RPL7P45
ENSG00000225825.1	IGHD6-25
ENSG00000225826.2	LINC00626	-0.0241387	0.993805
ENSG00000225827.1	SFTPA3P
ENSG00000225828.1		-0.00823715	0.906787	0.974907
ENSG00000225830.14		0.0524281	0.480177	0.798317
ENSG00000225831.1	RPS18P1
ENSG00000225832.1	RPL36AP25
ENSG00000225833.1	ACE2-DT	-0.0503379	0.979502
ENSG00000225836.1
ENSG00000225839.2	TRMT2B-AS1	-0.0848831	0.978218
ENSG00000225840.2
ENSG00000225842.1	GGCTP3
ENSG00000225843.1	NIPA2P1
ENSG00000225846.4	RPL36P8
ENSG00000225849.2	MKRN7P	-0.232411	0.372312	0.719124
ENSG00000225850.3		-0.0665676	0.977588
ENSG00000225851.1	HLA-S
ENSG00000225854.2
ENSG00000225855.7	RUSC1-AS1	0.0741247	0.508991	0.816619
ENSG00000225856.2	PCNPP2
ENSG00000225857.5	LINC02816	-0.040367	0.98964
ENSG00000225858.1	MATR3P1
ENSG00000225864.1
ENSG00000225867.1		-0.0807109	0.969994
ENSG00000225868.7		0.0811241	0.975803
ENSG00000225869.4
ENSG00000225870.1	LINC00368
ENSG00000225871.2
ENSG00000225872.4		-0.0707392	0.981847
ENSG00000225873.4	C3orf86P	-0.0989841	0.664599	0.899246
ENSG00000225876.1
ENSG00000225877.1
ENSG00000225878.1	SERBP1P2
ENSG00000225879.2
ENSG00000225880.5		-0.12952	0.299958	0.648375
ENSG00000225881.2
ENSG00000225882.1	LINC01456
ENSG00000225883.2	BMS1P11	0.124455	0.802223
ENSG00000225884.3
ENSG00000225885.7		-0.348999	0.62556
ENSG00000225886.3
ENSG00000225889.9		-0.128889	0.147846	0.466292
ENSG00000225891.2	DHDDS-AS1	-0.150412	0.488106	0.802573
ENSG00000225893.1
ENSG00000225895.1	TRAPPC2P8
ENSG00000225896.1	ELOCP36
ENSG00000225898.1
ENSG00000225899.8	FRG2B
ENSG00000225900.1	HSPE1P13	-0.0823462	0.939616
ENSG00000225901.1	MTND2P9
ENSG00000225903.1		-0.0707392	0.981847
ENSG00000225904.1	MORF4L1P7
ENSG00000225905.1	ANKRD65-AS1	-0.139371	0.943289
ENSG00000225906.1
ENSG00000225907.1	RPS27P16
ENSG00000225911.1
ENSG00000225912.1	RPL26P36	-0.0262231	0.99327
ENSG00000225913.2		-0.040367	0.98964
ENSG00000225914.3		-0.00983113	0.952697	0.986524
ENSG00000225916.1		-0.177633	0.87577
ENSG00000225918.1	RPL7P59
ENSG00000225919.1	LINC01745
ENSG00000225920.2	RIMKLBP2
ENSG00000225921.7	NOL7	0.042707	0.143168	0.459771
ENSG00000225922.1	RPL21P92
ENSG00000225923.1
ENSG00000225924.2	TAB2-AS1
ENSG00000225925.1
ENSG00000225928.2	CACYBPP1
ENSG00000225929.1
ENSG00000225930.4	LINC02249	-0.0545109	0.986011
ENSG00000225931.3		-0.0278544	0.978713
ENSG00000225932.3		0.046187	0.64137	0.88926
ENSG00000225933.1	RPS14P5	-0.00999477	0.997435
ENSG00000225934.2	FAM133FP
ENSG00000225935.1	BANF1P5
ENSG00000225936.1		-0.175101	0.735324
ENSG00000225937.3	PCA3
ENSG00000225938.1		-0.183537	0.503085	0.812012
ENSG00000225940.7	C5orf67	-0.144729	0.822906
ENSG00000225942.1	LINC01875
ENSG00000225943.1
ENSG00000225944.1	RIOK3P1
ENSG00000225945.1	ZFAND3-DT	-0.0178801	0.990922
ENSG00000225947.1
ENSG00000225948.2	LINC02648	-0.106913	0.942237
ENSG00000225949.1
ENSG00000225950.8		0.261618	0.00237348	0.032292
ENSG00000225951.1	ODF2-AS1
ENSG00000225952.1
ENSG00000225953.3		0.252199	0.551714
ENSG00000225956.1		0.0208312	0.980757
ENSG00000225957.1
ENSG00000225959.1	MTND4P3
ENSG00000225960.1		0.00832188	0.996912
ENSG00000225963.8		-0.262497	0.768791
ENSG00000225964.6	NRIR	-0.199894	0.146667	0.465066
ENSG00000225965.1		0.0648936	0.983347
ENSG00000225968.7		0.115374	0.660867	0.89793
ENSG00000225969.2		0.299002	0.0265366	0.1736
ENSG00000225970.1
ENSG00000225971.1	RPS3AP51
ENSG00000225972.1	MTND1P23	-0.274633	0.36638	0.714152
ENSG00000225973.4	PIGBOS1	0.0333603	0.518861	0.82237
ENSG00000225974.1
ENSG00000225975.7		0.0035943	0.97786	0.994198
ENSG00000225976.5	CKS1BP2	-0.040367	0.98964
ENSG00000225978.3	HAR1A	0.260983	0.321496	0.672312
ENSG00000225979.1	ANKRD44-DT	-0.0707392	0.981847
ENSG00000225980.4
ENSG00000225981.1		0.15855	0.834555
ENSG00000225982.1		-0.00999477	0.997435
ENSG00000225984.1	HMGB1P26
ENSG00000225986.1		0.0702798	0.725391	0.920923
ENSG00000225988.1	LAMP5-AS1
ENSG00000225990.2	SNRPEP7
ENSG00000225991.1	RPL23AP34	-0.0483355	0.861366	0.962507
ENSG00000225992.1	TRGVA	-0.00165194	0.999214
ENSG00000225997.1	OR4A8
ENSG00000225999.1	NDUFA12P1
ENSG00000226002.1	GTF2IP14	-0.0827984	0.97829
ENSG00000226003.2	PPIAP37
ENSG00000226004.1		-0.266666	0.831142
ENSG00000226005.5		0.309222	0.330496	0.680067
ENSG00000226007.3	FAM88F	0.15989	0.542399	0.835651
ENSG00000226008.1	SEPTIN14P3	-0.0848831	0.978218
ENSG00000226009.2		-0.040367	0.98964
ENSG00000226010.1
ENSG00000226011.1	OFD1P1Y
ENSG00000226012.1		-0.0341107	0.988367
ENSG00000226013.1	MRPS18BP1
ENSG00000226014.1
ENSG00000226015.2	CCT8P1	-0.235717	0.0235711	0.160659
ENSG00000226016.1	RPL36AP55
ENSG00000226017.2	PRICKLE2-AS3
ENSG00000226020.4	CDK2AP2P3
ENSG00000226022.1
ENSG00000226023.6	CT47A6
ENSG00000226024.1	COX5BP7	-0.17555	0.933446
ENSG00000226025.9		-1.36397	4.68438e-06	0.000258787
ENSG00000226026.6		0.167579	0.364814	0.712556
ENSG00000226028.2	PFN1P12
ENSG00000226029.1	LINC01772	-0.305673	0.249174	0.595466
ENSG00000226030.1	HLA-DQB3
ENSG00000226031.5	FGF13-AS1	0.198503	0.444975	0.77528
ENSG00000226032.2		-0.0707392	0.981847
ENSG00000226034.2	NANOGNBP1
ENSG00000226036.1
ENSG00000226037.1	LINC01040
ENSG00000226038.5	PPIAP21
ENSG00000226040.3
ENSG00000226041.1
ENSG00000226042.1	CDY10P
ENSG00000226043.2		-0.099027	0.97459
ENSG00000226045.1		-0.191777	0.872042
ENSG00000226046.1	AP1S2P1	-0.0707392	0.981847
ENSG00000226047.1
ENSG00000226048.1	YBX1P8
ENSG00000226049.3	TLK2P1	-0.112272	0.807911
ENSG00000226051.8		0.0739245	0.512795	0.818219
ENSG00000226053.1	LINC01776
ENSG00000226054.2	MEMO1P1	0.244508	0.194336	0.532251
ENSG00000226055.2	PAICSP1
ENSG00000226056.1	MTND4P32	-0.0707392	0.981847
ENSG00000226057.7
ENSG00000226058.1
ENSG00000226059.2	HMGB3P20
ENSG00000226061.1	PCMTD1P1
ENSG00000226063.1
ENSG00000226064.1	PGBD4P6
ENSG00000226065.1	ZBTB45P2
ENSG00000226066.1	ZP3P2
ENSG00000226067.7	LINC00623	-0.134797	0.0384022	0.220802
ENSG00000226068.1	HNRNPA3P4
ENSG00000226070.1
ENSG00000226072.1		-0.0361945	0.986557
ENSG00000226074.5	PRSS44P	-0.114803	0.908718
ENSG00000226075.2	PHKG1P1
ENSG00000226078.1
ENSG00000226079.2
ENSG00000226080.1	RPL6P4
ENSG00000226081.2	USP12PX
ENSG00000226082.2
ENSG00000226083.5	SLC39A12-AS1
ENSG00000226084.5		0.0378377	0.705798	0.913877
ENSG00000226085.3	UQCRFS1P1	0.146937	0.701698
ENSG00000226086.5	EIF3LP3
ENSG00000226087.2		-0.00582151	0.997626
ENSG00000226088.1	HHLA3-AS1
ENSG00000226089.2		-0.0707392	0.981847
ENSG00000226091.7	LINC00937	-0.608594	0.00655598	0.0684044
ENSG00000226092.4	RBMY2AP
ENSG00000226093.1	RPS28P8	0.00414912	0.998935
ENSG00000226094.1	RPL7P3	0.073238	0.953329
ENSG00000226096.1
ENSG00000226097.6
ENSG00000226098.4	SEC11B
ENSG00000226101.2	LINC02097
ENSG00000226102.3	SEPTIN7P3	-0.0707392	0.981847
ENSG00000226107.1	RPL36AP54	-0.299416	0.493645	0.806283
ENSG00000226108.2	RAB28P1
ENSG00000226110.2
ENSG00000226112.1	FCF1P4
ENSG00000226113.1		-0.0707392	0.981847
ENSG00000226114.1	NDUFB4P5
ENSG00000226115.1		-0.0545109	0.986011
ENSG00000226116.1	USP9YP6
ENSG00000226117.1
ENSG00000226118.1	MTND3P1
ENSG00000226119.1	C3orf49P1
ENSG00000226121.2	AHCTF1P1	0.210292	0.419684	0.75733
ENSG00000226122.1	DDC-AS1
ENSG00000226124.7		-0.203643	0.18864	0.524312
ENSG00000226125.2	LINC01907	-0.0707392	0.981847
ENSG00000226126.2	PSMC1P12
ENSG00000226128.1	RPL26P9
ENSG00000226130.1
ENSG00000226131.1	PPIAP66
ENSG00000226132.1	RPS3AP46	-0.0848831	0.978218
ENSG00000226133.6	LINC02794
ENSG00000226134.1
ENSG00000226137.5	BAIAP2-DT	-0.019751	0.706006	0.913965
ENSG00000226138.4		-0.0707392	0.981847
ENSG00000226140.6	LINC02654
ENSG00000226141.1
ENSG00000226142.2	RPL35P8
ENSG00000226143.1
ENSG00000226144.2	RPS27AP3	-0.0707392	0.981847
ENSG00000226145.7		0.378286	0.283018	0.632244
ENSG00000226147.1	TUBBP10	-0.22334	0.542517
ENSG00000226148.1	SLC25A39P1
ENSG00000226149.6		-0.15381	0.560742	0.847431
ENSG00000226153.1	CHP1P3	-0.0262231	0.99327
ENSG00000226156.1	RPL23AP76
ENSG00000226157.1	OR52E3P
ENSG00000226158.1	CLCP2	0.0412286	0.952521
ENSG00000226159.2	LINC01375
ENSG00000226160.1
ENSG00000226161.1	EIF4A1P5
ENSG00000226163.1
ENSG00000226164.2	FGFR3P6
ENSG00000226166.2
ENSG00000226167.1	AP4B1-AS1
ENSG00000226168.1
ENSG00000226169.1
ENSG00000226172.2
ENSG00000226174.7	TEX22	0.0637104	0.897381
ENSG00000226179.6	LINC00685	0.135848	0.645064	0.891086
ENSG00000226179.6_PAR_Y		-0.182098	0.523275	0.825277
ENSG00000226180.3		-0.0686548	0.982382
ENSG00000226181.1
ENSG00000226183.1	RANP7
ENSG00000226185.2	TRIM64FP
ENSG00000226186.1	ELOCP21	-0.0707392	0.981847
ENSG00000226188.2	HNRNPA1P3	-0.0827985	0.978526
ENSG00000226191.3	CLK3P2
ENSG00000226193.1		-0.00999477	0.997435
ENSG00000226194.5		-0.101784	0.520585	0.823684
ENSG00000226196.1	GAPDHP75
ENSG00000226197.3		0.398003	0.160432	0.486067
ENSG00000226199.1
ENSG00000226200.7	SGMS1-AS1	0.0871828	0.51675	0.821083
ENSG00000226203.2	LINC01733
ENSG00000226204.1
ENSG00000226205.1	RPS3AP27
ENSG00000226206.1
ENSG00000226207.1
ENSG00000226208.1
ENSG00000226209.1	RBISP1
ENSG00000226210.3	WASH8P	0.0769739	0.4395	0.770796
ENSG00000226211.1		-0.0262231	0.99327
ENSG00000226212.2	TRGV6	-0.185523	0.853817
ENSG00000226213.1	UBQLN4P2
ENSG00000226216.1	RPS12P5	-0.124778	0.893177
ENSG00000226217.1	RPL19P1	-0.0707392	0.981847
ENSG00000226218.1
ENSG00000226220.1	CICP22
ENSG00000226221.1	RPL26P19	0.0238179	0.878865	0.966649
ENSG00000226222.3	H2BP7
ENSG00000226223.1	TSPY16P
ENSG00000226226.1	PRELID3BP1
ENSG00000226229.2	RPLP0P1
ENSG00000226230.1
ENSG00000226232.8		0.256321	0.00849224	0.0815916
ENSG00000226233.1
ENSG00000226234.2	KRT18P24
ENSG00000226235.1	LEMD1-AS1
ENSG00000226237.2		-0.0365861	0.794517	0.942305
ENSG00000226238.1
ENSG00000226239.2		-0.040367	0.98964
ENSG00000226240.2	LINC00381	-0.150535	0.700453
ENSG00000226241.2
ENSG00000226242.1	RPS17P8
ENSG00000226243.1	RPL37AP1	-0.00790835	0.997624
ENSG00000226245.1	ZNF32-AS1
ENSG00000226246.1	KRT18P36
ENSG00000226247.1	SUPT4H1P1	-0.0686548	0.982382
ENSG00000226249.1
ENSG00000226250.2	LINC00408
ENSG00000226251.6		-0.156788	0.799987
ENSG00000226252.1
ENSG00000226253.1	MRPL35P3	0.0653476	0.947995
ENSG00000226254.1	PTP4A1P3	-0.0848831	0.978218
ENSG00000226255.1	UBE2V2P1
ENSG00000226258.7	GRM7-AS3
ENSG00000226259.10		-0.0463866	0.589178	0.862541
ENSG00000226261.1	PIMREGP1	-0.0262231	0.99327
ENSG00000226262.1	PHKBP1
ENSG00000226263.1	ISM1-AS1	-0.0707392	0.981847
ENSG00000226266.6		0.156466	0.508905	0.816589
ENSG00000226268.3		0.0594575	0.719512	0.918611
ENSG00000226270.3	ZNF736P2Y
ENSG00000226272.5	ARHGAP26-AS1
ENSG00000226273.2	STUB1P1
ENSG00000226276.1		0.0354223	0.948828
ENSG00000226277.2
ENSG00000226278.1	PSPHP1	0.916856	0.0282158	0.180535
ENSG00000226279.2	RPL12P10	-0.0807108	0.969838
ENSG00000226280.2
ENSG00000226281.4		-0.33277	0.440782
ENSG00000226284.1	ARPC3P1	-0.0677549	0.883187
ENSG00000226285.1	NUP35P2
ENSG00000226286.1		-0.126416	0.784871
ENSG00000226287.8		0.0445387	0.620645	0.879935
ENSG00000226288.2
ENSG00000226289.1	CDCA4P3
ENSG00000226291.1
ENSG00000226292.1	RPS3AP10
ENSG00000226296.1
ENSG00000226297.1	RPL17P14
ENSG00000226298.1	RAD23BP3
ENSG00000226299.2	RPSAP62
ENSG00000226301.3	PDCL3P1
ENSG00000226302.1
ENSG00000226304.1
ENSG00000226306.6		0.0391442	0.95746
ENSG00000226307.1	HNRNPDLP1
ENSG00000226308.1		-0.0262231	0.99327
ENSG00000226309.1	SMARCE1P2
ENSG00000226310.1		-0.102743	0.924828
ENSG00000226312.7	CFLAR-AS1	-0.0241387	0.993805
ENSG00000226313.1	MTCYBP12	0.0832064	0.978648
ENSG00000226314.8		-0.147947	0.2643	0.612918
ENSG00000226317.3	LINC00351
ENSG00000226318.1	RPS3AP38	-0.298093	0.0640095	0.300213
ENSG00000226320.6	LINC01811	0.0203775	0.99477
ENSG00000226321.5		0.207934	0.274971	0.623312
ENSG00000226323.1
ENSG00000226324.1
ENSG00000226327.3	RPSAP49
ENSG00000226328.7		0.0968251	0.256436	0.604058
ENSG00000226329.2
ENSG00000226330.1	PPP1R15B-AS1
ENSG00000226331.1	RPL23AP28
ENSG00000226332.2		0.0752239	0.407821	0.74929
ENSG00000226334.1		-0.114803	0.901313
ENSG00000226336.2	MRPS16P3
ENSG00000226337.3	TMEM252-DT	-0.0079084	0.997635
ENSG00000226338.1
ENSG00000226339.1	RPS26P56
ENSG00000226340.1	USP8P2
ENSG00000226341.1	MTCYBP39
ENSG00000226342.1	NMD3P1
ENSG00000226344.1	CST12P
ENSG00000226345.1
ENSG00000226348.1	VN2R10P
ENSG00000226349.1
ENSG00000226352.2	PSPC1-AS2	0.0386925	0.988241
ENSG00000226353.1	TAF9P1
ENSG00000226355.2		-0.0545109	0.986011
ENSG00000226356.2	RPS6P20
ENSG00000226358.1	KRT8P38
ENSG00000226359.1	ACTG1P24	-0.177633	0.87594
ENSG00000226360.5	RPL10AP6	-0.0556953	0.914518
ENSG00000226361.5	TERF1P5
ENSG00000226362.2	FAM41AY2
ENSG00000226363.3		0.0669786	0.982135
ENSG00000226364.1	LINC02089
ENSG00000226366.1	CCDC12P1
ENSG00000226367.6	ST7-AS2
ENSG00000226369.1	USP9YP11
ENSG00000226370.1	LINC00375
ENSG00000226372.4	DCAF8L1
ENSG00000226374.3	LINC01345
ENSG00000226375.1
ENSG00000226376.1
ENSG00000226377.2		-0.0199651	0.9912
ENSG00000226380.9		-0.19922	0.684777
ENSG00000226383.7	LINC01876	0.323266	0.0589872	0.285196
ENSG00000226386.1	PARD3-DT	-0.130138	0.810384
ENSG00000226387.2	SORCS3-AS1
ENSG00000226388.1	ELL2P4
ENSG00000226389.3	MAPK6P6
ENSG00000226390.1	KCNQ2-AS1
ENSG00000226392.1	MTATP6P21
ENSG00000226393.1	IFNA20P
ENSG00000226394.2
ENSG00000226395.1	MRPS21P5
ENSG00000226396.1		-0.304454	0.0535184	0.270698
ENSG00000226397.8	LINC02909	-0.099027	0.97459
ENSG00000226398.1
ENSG00000226400.2
ENSG00000226401.3
ENSG00000226403.2		-0.392179	0.105248	0.392156
ENSG00000226405.1
ENSG00000226406.1	RBMX2P1
ENSG00000226407.1	RPL23P11
ENSG00000226409.3		0.10778	0.917812
ENSG00000226410.1		-0.18389	0.950555
ENSG00000226411.1
ENSG00000226412.1	LINC02628
ENSG00000226413.2	OR8T1P
ENSG00000226414.1	MTCYBP38
ENSG00000226415.1	TPI1P1	-0.0807109	0.970055
ENSG00000226416.1
ENSG00000226419.8	SLC16A1-AS1	-0.331055	0.0571559	0.280541
ENSG00000226420.1	IGLV3-4
ENSG00000226421.1	SLC25A5P5	0.00414912	0.998935
ENSG00000226423.1		-0.0545109	0.986011
ENSG00000226425.1	CYP26C1-DT	-0.0848831	0.978218
ENSG00000226426.1
ENSG00000226427.1	HMGN2P7	-0.0382825	0.990175
ENSG00000226428.1	RPL15P13
ENSG00000226429.2
ENSG00000226430.7	USP17L7
ENSG00000226431.1
ENSG00000226432.3		0.130709	0.737292
ENSG00000226433.2
ENSG00000226435.10		-0.099027	0.97459
ENSG00000226436.1	H3P43
ENSG00000226438.1
ENSG00000226439.3
ENSG00000226440.7	LAMA4-AS1	-0.0707392	0.981847
ENSG00000226441.2	PLCL2-AS1	-0.0848831	0.978218
ENSG00000226442.2
ENSG00000226443.3	GAPDHP32	-0.029939	0.979962
ENSG00000226444.2	ACTR3BP7
ENSG00000226445.2	THBS2-AS1	0.0110298	0.953596	0.986786
ENSG00000226446.1	NOTCH2P1
ENSG00000226447.1	ZNF25-DT
ENSG00000226448.1	RPL7AP51
ENSG00000226449.1	CDY5P
ENSG00000226450.2	CYP2D8P	-0.108998	0.951994
ENSG00000226453.2		-0.0599276	0.817032	0.948671
ENSG00000226454.3
ENSG00000226455.1
ENSG00000226457.1	RPL22P3
ENSG00000226461.3	OR10G5P
ENSG00000226465.3		-0.119623	0.382822	0.728215
ENSG00000226466.2	RPA2P2
ENSG00000226468.2		-0.106913	0.945689
ENSG00000226469.1	ADAM1B
ENSG00000226470.1	RPS29P33
ENSG00000226471.6		0.065409	0.53161	0.828883
ENSG00000226472.8		0.1919	0.507849	0.815893
ENSG00000226473.2	PPIAP62	-0.0262231	0.99327
ENSG00000226474.1
ENSG00000226476.6		0.362819	0.762419
ENSG00000226477.1
ENSG00000226478.3	UPF3AP1	0.0968118	0.673854	0.903383
ENSG00000226479.4	TMEM185B	0.0426598	0.481974	0.799342
ENSG00000226480.1	OR7H1P
ENSG00000226481.3	ACTR3BP2
ENSG00000226482.1	ADIPOQ-AS1
ENSG00000226483.2
ENSG00000226484.2
ENSG00000226485.1	RBM22P3
ENSG00000226486.2	LINC01035
ENSG00000226487.1
ENSG00000226488.2	LINC01824
ENSG00000226489.1	RPL36AP17
ENSG00000226490.2	C8orf90
ENSG00000226491.1	FTOP1
ENSG00000226493.1	RPL26P27
ENSG00000226496.3	LINC00323	0.00251817	0.99799
ENSG00000226497.1	LINC02549
ENSG00000226498.2	RPSAP21	-0.0707392	0.981847
ENSG00000226499.1
ENSG00000226500.2		-0.0262231	0.99327
ENSG00000226501.2		-0.111084	0.962684
ENSG00000226502.2	KRT8P27
ENSG00000226504.1	TMEM167AP1
ENSG00000226506.6
ENSG00000226507.1	IPMKP1
ENSG00000226508.1	LINC01918	-0.167658	0.920313
ENSG00000226509.1
ENSG00000226510.1		-0.0827987	0.978753
ENSG00000226515.1
ENSG00000226516.7	FAM138B	-0.162595	0.645239
ENSG00000226519.2
ENSG00000226520.1	KIRREL1-IT1	-0.0848831	0.978218
ENSG00000226521.7
ENSG00000226522.1	HDAC9-AS1
ENSG00000226523.1
ENSG00000226525.5	RPS7P10	0.00623358	0.9984
ENSG00000226526.1		-0.0079083	0.997612
ENSG00000226527.2
ENSG00000226529.1	MTND1P1
ENSG00000226530.2		-0.0969409	0.971074
ENSG00000226532.1
ENSG00000226533.1	BTBD9-AS1
ENSG00000226534.1
ENSG00000226535.1
ENSG00000226536.1	SETP15
ENSG00000226537.2	OR7E33P
ENSG00000226539.1	MLXP1
ENSG00000226540.2	GAPDHP73
ENSG00000226541.1	RPL36P10
ENSG00000226542.1
ENSG00000226543.3	MYL6P1	-0.0848831	0.978218
ENSG00000226544.4	RPL7P22
ENSG00000226545.1
ENSG00000226547.2	SSU72P1
ENSG00000226548.1
ENSG00000226549.3	SCDP1
ENSG00000226552.2		-0.105572	0.774348	0.936138
ENSG00000226553.1	IMPDH1P7
ENSG00000226554.1	MTCL1P1
ENSG00000226555.1	AGKP1
ENSG00000226556.2	NPM1P49	-0.0707392	0.981847
ENSG00000226557.1	TRAF6P1
ENSG00000226558.1
ENSG00000226562.4		0.213521	0.288235	0.637676
ENSG00000226564.1	FTH1P20	-0.118125	0.340726	0.689134
ENSG00000226565.2
ENSG00000226566.2
ENSG00000226567.2	LINC00606
ENSG00000226570.2
ENSG00000226571.2		-0.106913	0.948881
ENSG00000226572.1	SNORD57
ENSG00000226573.1	RPL36P17
ENSG00000226576.1		-0.0848831	0.978218
ENSG00000226577.1	MICC
ENSG00000226578.1		-0.0561424	0.953459
ENSG00000226579.1	MTCYBP31	0.00414912	0.998935
ENSG00000226580.1	RPL39P40	-0.565775	0.855596
ENSG00000226581.2		-0.03721	0.833317	0.954678
ENSG00000226582.1	UBE2V1P5
ENSG00000226587.1
ENSG00000226590.1	UBE2V1P10
ENSG00000226592.1
ENSG00000226594.1		-0.0140079	0.989676	0.997445
ENSG00000226595.1		-0.113171	0.970962
ENSG00000226597.1	IFNWP9
ENSG00000226599.1
ENSG00000226600.3	CT47A9
ENSG00000226601.1
ENSG00000226604.2	PAPPA-AS2
ENSG00000226605.1
ENSG00000226608.3	FTLP3	-0.509343	0.00826353	0.0801647
ENSG00000226609.2	SNX30-DT	0.0258938	0.928284
ENSG00000226611.2	OFD1P2Y
ENSG00000226616.1	OR52M2P
ENSG00000226617.1	RPL21P110
ENSG00000226619.1
ENSG00000226620.8	LINC00343
ENSG00000226621.1		-0.0262231	0.99327
ENSG00000226622.6		0.0308061	0.977411
ENSG00000226624.1
ENSG00000226625.1	RBM17P1
ENSG00000226626.2	NOP56P2
ENSG00000226627.2	SHANK2-AS1
ENSG00000226629.1	LINC00974
ENSG00000226631.1	SLC9A3P3
ENSG00000226632.1	UBE2V1P1	-0.173017	0.759964
ENSG00000226633.2	PPIAP28	-0.0707392	0.981847
ENSG00000226636.1
ENSG00000226640.2
ENSG00000226641.1	SHISA5P1	-0.0707392	0.981847
ENSG00000226642.1	ACTG1P12	-0.0707392	0.981847
ENSG00000226643.2
ENSG00000226644.5		0.211932	0.267873	0.616742
ENSG00000226645.1	BUD13-DT	-0.0848831	0.978218
ENSG00000226646.1	RPL7P37
ENSG00000226647.2
ENSG00000226648.2	PLCG1-AS1	-0.0500712	0.803654	0.944943
ENSG00000226649.1
ENSG00000226650.6	KIF4B
ENSG00000226652.3	PSMD10P2	0.368616	0.905619
ENSG00000226653.3	OR13Z1P
ENSG00000226655.1
ENSG00000226658.1	RPL23AP30
ENSG00000226659.1		0.149022	0.673152
ENSG00000226660.2	TRBV2	-0.800442	4.73854e-06	0.000259729
ENSG00000226661.1		-0.0707392	0.981847
ENSG00000226662.2	CHMP1AP1
ENSG00000226663.2	MTND4P10
ENSG00000226664.1
ENSG00000226665.1	SSR1P2
ENSG00000226666.1	HSPA9P1
ENSG00000226668.5
ENSG00000226669.2
ENSG00000226670.1	BCAS2P3
ENSG00000226671.1
ENSG00000226673.2	LINC01108	-0.248898	0.4656	0.790101
ENSG00000226674.11	TEX41	0.046975	0.697114	0.910039
ENSG00000226676.1	LINC02679	0.0507499	0.986797
ENSG00000226677.3	IGBP1P1
ENSG00000226679.1
ENSG00000226680.2
ENSG00000226681.1
ENSG00000226683.2	PWWP2AP1
ENSG00000226685.4	CT47A12
ENSG00000226686.8		0.228203	0.290465	0.639712
ENSG00000226688.7		0.0587341	0.373367	0.720083
ENSG00000226690.8		0.202894	0.331123	0.680568
ENSG00000226693.1	NXNP1
ENSG00000226694.2
ENSG00000226695.1	ANKRD20A10P
ENSG00000226696.6		0.0291869	0.717244	0.917333
ENSG00000226698.1
ENSG00000226699.1		0.0648936	0.983347
ENSG00000226700.1	MTND4P25
ENSG00000226701.1	RPL15P14
ENSG00000226702.1
ENSG00000226703.1	NPM1P4
ENSG00000226705.1	SDCBPP1
ENSG00000226706.1
ENSG00000226707.1
ENSG00000226708.1
ENSG00000226709.1	FGF12-AS3
ENSG00000226711.7		0.106944	0.31766	0.667916
ENSG00000226715.4	LINC01709
ENSG00000226716.1
ENSG00000226717.2	PTPRD-DT
ENSG00000226718.1	SNRPGP8
ENSG00000226721.2	EEF1DP2	-0.25375	0.143702	0.460431
ENSG00000226722.4	LINC00424
ENSG00000226723.2
ENSG00000226724.1
ENSG00000226725.2	PABPC1L2B-AS1
ENSG00000226726.1	TMEM256P2
ENSG00000226729.3	RPL35AP30
ENSG00000226733.4		-0.00790844	0.997643
ENSG00000226734.1	SNRPGP12
ENSG00000226739.1
ENSG00000226741.2	LINC02554
ENSG00000226742.4	HSBP1L1	-0.00470685	0.907228	0.974939
ENSG00000226744.1
ENSG00000226745.2	OAZ1P1
ENSG00000226746.2	SMCR5
ENSG00000226747.6	FSIP2-AS2	0.242527	0.246047	0.592469
ENSG00000226750.1
ENSG00000226752.9		-0.00813255	0.918959	0.977587
ENSG00000226753.1	FOXN3P2
ENSG00000226754.2		0.10351	0.485179	0.800986
ENSG00000226755.2	VPS25P1	-0.099027	0.97459
ENSG00000226756.1		-0.00239436	0.993677	0.998854
ENSG00000226757.2
ENSG00000226758.1	DISC1-IT1
ENSG00000226759.8	DAB1-AS1
ENSG00000226761.3	TAS2R46	-0.0603116	0.961446
ENSG00000226762.4
ENSG00000226763.5	SRRM5	-0.0527175	0.842673	0.957644
ENSG00000226764.2
ENSG00000226765.1	RPSAP33
ENSG00000226766.1	FABP7P1	0.0328906	0.974807
ENSG00000226767.1		-0.113171	0.970962
ENSG00000226769.1	GAPDHP54
ENSG00000226770.1	LINC03012
ENSG00000226771.1
ENSG00000226772.1
ENSG00000226773.1
ENSG00000226774.1	HIKESHIP1	0.128624	0.796763
ENSG00000226776.1	KRTAP3-4P
ENSG00000226777.7		-0.57867	0.00817311	0.0795848
ENSG00000226779.1	NAALADL2-AS2
ENSG00000226780.1	AVPR1B-DT
ENSG00000226781.1	TBCAP1	0.0952661	0.975199
ENSG00000226782.2
ENSG00000226783.1	TLK1P1
ENSG00000226784.3	PGAM4
ENSG00000226789.1	WBP11P2
ENSG00000226790.3	HNRNPA3P1
ENSG00000226791.7		-0.70698	0.00102958	0.0173146
ENSG00000226792.7		0.00623371	0.998386
ENSG00000226794.1	MTND1P20
ENSG00000226797.2
ENSG00000226798.1
ENSG00000226800.5	CACTIN-AS1	-0.141457	0.957671
ENSG00000226801.2	OSTCP8	-0.195498	0.771459
ENSG00000226802.1	RUVBL2P1
ENSG00000226803.9	ZNF451-AS1	0.152744	0.79369
ENSG00000226804.4
ENSG00000226806.1	LCT-AS1
ENSG00000226807.6
ENSG00000226808.3	LINC00840	-0.16836	0.413283	0.752928
ENSG00000226810.3
ENSG00000226812.2	R3HDML-AS1	0.512133	0.0309868	0.192116
ENSG00000226813.3	LINC01941
ENSG00000226814.2
ENSG00000226816.3		-0.147557	0.572862	0.853005
ENSG00000226818.1	SLC6A6P1
ENSG00000226819.1	MEIS1-AS3
ENSG00000226820.2
ENSG00000226822.3		-0.191835	0.386867	0.73178
ENSG00000226823.1	SUGT1P1
ENSG00000226824.7		0.0597257	0.726731	0.92117
ENSG00000226825.2	LINC01509	0.00414912	0.998935
ENSG00000226827.1	NPM1P11
ENSG00000226828.2	LINC02774
ENSG00000226829.2
ENSG00000226831.1	MED15P3
ENSG00000226833.6		0.245017	0.0351595	0.208976
ENSG00000226835.3		-0.0232384	0.962925
ENSG00000226836.5	RPL32P19
ENSG00000226837.2	HMGB1P32
ENSG00000226838.1
ENSG00000226839.1	MTND6P11
ENSG00000226840.1	PAICSP3
ENSG00000226842.1
ENSG00000226843.1
ENSG00000226845.1	EEF1GP3
ENSG00000226846.2	LINC00348	-0.040367	0.98964
ENSG00000226847.1	PRPS1P1
ENSG00000226849.1		0.0590973	0.820611	0.950198
ENSG00000226851.1	ZNF277-AS1	-0.0707392	0.981847
ENSG00000226853.3		-0.119705	0.366571	0.714249
ENSG00000226854.1
ENSG00000226855.1	RPSAP17
ENSG00000226856.7		-0.17927	0.7655
ENSG00000226857.1	DUTP3
ENSG00000226859.1	LINC02051
ENSG00000226860.1	RBX1P1
ENSG00000226861.1
ENSG00000226862.1		-0.0844306	0.935666
ENSG00000226863.1	SHROOM2P1
ENSG00000226864.2		0.0908317	0.734947	0.922887
ENSG00000226867.1
ENSG00000226868.1
ENSG00000226869.6	LHFPL3-AS1	-0.185523	0.811974
ENSG00000226870.2
ENSG00000226871.1
ENSG00000226872.2
ENSG00000226873.1	CDY14P
ENSG00000226874.1	TRPC6P10	-0.0668615	0.837055	0.956412
ENSG00000226875.1	ZNF877P
ENSG00000226876.3	SMYD3-AS1
ENSG00000226877.9		-0.123142	0.949734
ENSG00000226878.2	GSTM3P2
ENSG00000226881.5	H3P44
ENSG00000226883.1
ENSG00000226884.1	RPS29P10
ENSG00000226885.1	E2F6P3
ENSG00000226886.1		-0.0382825	0.990175
ENSG00000226887.8	ERVMER34-1	0.581467	0.00505469	0.0568533
ENSG00000226888.2	RPLP1P10
ENSG00000226889.3		-0.165126	0.789112
ENSG00000226890.1
ENSG00000226891.9	LINC01359	-0.0611491	0.685961	0.907331
ENSG00000226899.1
ENSG00000226900.2		0.0208312	0.98007
ENSG00000226902.1	CHCHD2P1
ENSG00000226903.2
ENSG00000226904.1		0.205598	0.70505
ENSG00000226905.1
ENSG00000226906.1	TTTY4
ENSG00000226908.1	H2BP6	-0.0220512	0.992579
ENSG00000226912.1	ISCA2P1	0.0404845	0.885208	0.968428
ENSG00000226913.2	BSN-DT	-0.104828	0.933218
ENSG00000226915.1	RPL19P4
ENSG00000226917.6	LINC01276	-0.0707392	0.981847
ENSG00000226918.1
ENSG00000226919.4
ENSG00000226920.1
ENSG00000226921.7	LINC00454
ENSG00000226925.1	IL1R1-AS1	-0.0262231	0.99327
ENSG00000226926.7	PDZPH1P
ENSG00000226927.1
ENSG00000226928.1	RPS14P4	-0.0881523	0.887511
ENSG00000226929.3	CT47A11
ENSG00000226930.1	GTF2IP2
ENSG00000226933.1	NRBF2P2	-0.0707392	0.981847
ENSG00000226935.6	LINC00161
ENSG00000226937.9	CEP164P1	-0.0707392	0.981847
ENSG00000226938.1
ENSG00000226939.1
ENSG00000226941.8		-0.0545109	0.986011
ENSG00000226942.2	IL9RP3	-0.159319	0.863422
ENSG00000226943.3	ALG1L5P
ENSG00000226944.1	RNF207-AS1	-0.244184	0.762208
ENSG00000226945.1
ENSG00000226946.1
ENSG00000226947.1	LCEP4
ENSG00000226948.2	RPS4XP2
ENSG00000226949.1	OR6K5P
ENSG00000226950.8	DANCR	0.177418	0.00112591	0.0184369
ENSG00000226952.1
ENSG00000226953.8	NCKAP5-AS2	0.00650725	0.971996	0.992572
ENSG00000226954.1
ENSG00000226955.1
ENSG00000226956.1		-0.040367	0.98964
ENSG00000226957.1
ENSG00000226960.1	MTCO1P21	0.31204	0.920052
ENSG00000226961.3	PPIAP60
ENSG00000226962.1	RAC1P6
ENSG00000226963.1		-0.040367	0.98964
ENSG00000226964.1	RHEBP2	-0.0349632	0.847977	0.958827
ENSG00000226965.2		-0.0199651	0.991196
ENSG00000226967.1	HAUS4P1
ENSG00000226968.1	LINC00423
ENSG00000226969.1	PRKCZ-DT	-0.0382825	0.990175
ENSG00000226970.2	NEDD8P1	-0.127315	0.967335
ENSG00000226971.1
ENSG00000226972.2	RPL12P19	-0.0848831	0.978218
ENSG00000226973.1
ENSG00000226976.3	COX6A1P2	-0.0475519	0.868051	0.963936
ENSG00000226977.1	HMGN1P24	0.0287208	0.985299
ENSG00000226978.1	MAGI2-AS2
ENSG00000226979.9	LTA	-0.963132	1.92241e-05	0.000807141
ENSG00000226981.2	ABHD17AP6	0.377143	0.143104	0.459638
ENSG00000226982.4	CENPCP1
ENSG00000226983.3	LINC01692
ENSG00000226984.1
ENSG00000226985.7	LINC01203	-0.125227	0.953349
ENSG00000226986.4	PRELID1P5
ENSG00000226987.1
ENSG00000226989.1		0.0386943	0.985623
ENSG00000226990.1
ENSG00000226991.2		-0.0503391	0.982906
ENSG00000226992.1		-0.0262231	0.99327
ENSG00000226994.9
ENSG00000226995.9	LINC00658	-0.0707392	0.981847
ENSG00000226996.5
ENSG00000226998.1	MTATP6P30
ENSG00000226999.1		0.446488	0.847109
ENSG00000227000.2	HSPD1P14
ENSG00000227001.3	NBPF2P	-0.040367	0.98964
ENSG00000227002.2	SNRPEP10
ENSG00000227004.2
ENSG00000227006.2
ENSG00000227007.1	LINC01247
ENSG00000227008.2	RPS24P19	0.068326	0.839798	0.95729
ENSG00000227009.1	FUNDC2P4	-0.211727	0.780608
ENSG00000227011.4	LINC02876
ENSG00000227012.3	LINC02527
ENSG00000227013.3	OR7E96P
ENSG00000227014.6	FKBP14-AS1	0.00623373	0.998384
ENSG00000227015.1
ENSG00000227016.3	LINC02796
ENSG00000227017.1		-0.137286	0.930269
ENSG00000227018.1	IL6STP1
ENSG00000227019.2	OR7E101P
ENSG00000227021.1
ENSG00000227023.1	OR51A3P
ENSG00000227028.6	SLC8A1-AS1	-0.0545109	0.986011
ENSG00000227029.1		-0.0707392	0.981847
ENSG00000227032.1	RPS2P36	-0.0262231	0.99327
ENSG00000227033.1
ENSG00000227034.1
ENSG00000227035.1	MTATP6P18
ENSG00000227036.8		0.432756	0.00511165	0.0572619
ENSG00000227038.3		0.0366058	0.990606
ENSG00000227039.6		-0.549388	3.9656e-06	0.000228082
ENSG00000227040.4
ENSG00000227042.1
ENSG00000227043.3	LINC01682
ENSG00000227045.1		-0.0545109	0.986011
ENSG00000227047.1
ENSG00000227048.2
ENSG00000227050.1		-0.111084	0.96259
ENSG00000227051.6		0.1185	0.0267367	0.174203
ENSG00000227053.1		0.376582	0.0320215	0.196271
ENSG00000227054.1	FDX1P2	-0.0827985	0.978543
ENSG00000227055.1		-0.113171	0.970962
ENSG00000227056.2	RPL6P2
ENSG00000227057.10	WDR46	-0.00640497	0.877298	0.96646
ENSG00000227058.1
ENSG00000227059.7	ANHX
ENSG00000227060.7	LINC00629	-0.0827985	0.978455
ENSG00000227061.2
ENSG00000227062.2
ENSG00000227063.5	RPL41P1
ENSG00000227064.1	NAA20P1	0.0648936	0.983347
ENSG00000227066.2		0.0154718	0.969458
ENSG00000227067.3	DPPA3P1	-0.108998	0.955692
ENSG00000227068.1
ENSG00000227069.1	CNN2P2
ENSG00000227070.1		0.188921	0.881191
ENSG00000227071.1	FOCAD-AS1	-0.0503391	0.982946
ENSG00000227072.1
ENSG00000227073.1	SDHDP2
ENSG00000227075.1
ENSG00000227076.1		-0.0241387	0.993805
ENSG00000227077.3		-0.0336614	0.980783
ENSG00000227078.1	LINC02094	0.0391442	0.956089
ENSG00000227080.2
ENSG00000227081.5		-0.164944	0.462381	0.787942
ENSG00000227082.3	LINC02798	-0.0382823	0.990027
ENSG00000227083.1		-0.0482528	0.977085
ENSG00000227087.4	RBMX2P5
ENSG00000227088.2
ENSG00000227089.2
ENSG00000227090.1
ENSG00000227091.2	SLC6A17-AS1
ENSG00000227094.1		-0.0262231	0.99327
ENSG00000227096.1	HMGB3P8
ENSG00000227097.5	RPS28P7	-0.178168	0.623679	0.881792
ENSG00000227098.2
ENSG00000227101.2
ENSG00000227102.2	OR2AS1P
ENSG00000227104.3	PIGQP1
ENSG00000227105.1	PARP1P1
ENSG00000227107.1
ENSG00000227108.1	IGHD1-14
ENSG00000227109.1	CRIP1P3
ENSG00000227110.7	LMCD1-AS1	-0.104068	0.630181	0.884843
ENSG00000227113.2
ENSG00000227115.8
ENSG00000227117.6	HORMAD2-AS1	-0.0851744	0.76589	0.933187
ENSG00000227118.3	BTF3P13
ENSG00000227120.1		0.0816629	0.663063	0.898961
ENSG00000227121.2	LINC02672
ENSG00000227123.1	RPL12P44
ENSG00000227124.11	ZNF717	0.0189784	0.757332	0.93003
ENSG00000227125.1
ENSG00000227128.5	LBX1-AS1	0.0516508	0.908911
ENSG00000227131.1
ENSG00000227133.1		-0.0707392	0.981847
ENSG00000227134.1	OTX2P2
ENSG00000227138.1
ENSG00000227139.1
ENSG00000227140.3	USP17L5
ENSG00000227141.2
ENSG00000227143.1	LINC01153
ENSG00000227145.2	IL21-AS1	-0.125227	0.953157
ENSG00000227148.1
ENSG00000227149.1	MTCO1P44
ENSG00000227150.1
ENSG00000227151.4	PRR20D
ENSG00000227152.6	OR2T7
ENSG00000227154.4	MKRN6P
ENSG00000227155.7	DOCK8-AS2	-0.00999477	0.997435
ENSG00000227157.2
ENSG00000227158.1		-0.0262231	0.99327
ENSG00000227159.8	DDX11L16
ENSG00000227159.8_PAR_Y
ENSG00000227160.3	THEM7P	-0.0707392	0.981847
ENSG00000227161.1
ENSG00000227163.2
ENSG00000227165.9		0.0982517	0.83387
ENSG00000227166.1	STSP1
ENSG00000227167.1
ENSG00000227169.2
ENSG00000227170.1	TRPS1-AS1	0.0224651	0.992441
ENSG00000227172.2	YAE1-DT	-0.0241387	0.993805
ENSG00000227173.1	MYL6P3	-0.00999477	0.997435
ENSG00000227175.1	BEND7-DT	0.0062338	0.998375
ENSG00000227176.1	NSA2P5
ENSG00000227177.1	AIMP1P2
ENSG00000227179.6
ENSG00000227180.1	LRRC2P1
ENSG00000227181.1	LINC01688
ENSG00000227182.1	VN1R28P
ENSG00000227183.3	HDGFP1
ENSG00000227186.1
ENSG00000227187.1	RPL21P31	0.0203775	0.99477
ENSG00000227188.1	MGAT3-AS1
ENSG00000227189.2		-0.0707392	0.981847
ENSG00000227191.8	TRGC2	-0.430715	0.000442427	0.00910576
ENSG00000227192.1		0.119839	0.912223
ENSG00000227193.2
ENSG00000227195.11	MIR663AHG	-0.399768	0.583999
ENSG00000227196.1	IGHD4-23
ENSG00000227197.1
ENSG00000227198.1	C6orf47-AS1
ENSG00000227199.1	ST7-AS1	0.14174	0.372767	0.719479
ENSG00000227200.1		-0.0948548	0.964537
ENSG00000227201.2	CNN2P1
ENSG00000227203.3	SUB1P1	0.104505	0.803332
ENSG00000227204.1	RBMY2JP
ENSG00000227205.4	PFN1P9
ENSG00000227206.1
ENSG00000227207.2	RPL31P12	-0.0262231	0.99327
ENSG00000227209.1	WARS2P1
ENSG00000227210.2	WDR35-DT	0.202216	0.210738	0.552466
ENSG00000227211.2	H3P45
ENSG00000227212.3	PFN1P6	-0.0707392	0.981847
ENSG00000227213.1	SPATA13-AS1	-0.222149	0.852001
ENSG00000227214.2	HCG15	-0.0545109	0.986011
ENSG00000227215.1
ENSG00000227217.1
ENSG00000227218.7
ENSG00000227220.1		-0.0848831	0.978218
ENSG00000227224.1
ENSG00000227225.1	MTND1P14
ENSG00000227227.1		-0.0707392	0.981847
ENSG00000227230.1
ENSG00000227232.5	WASH7P	0.0242878	0.687138	0.907547
ENSG00000227233.1	CICP17
ENSG00000227234.2	SPANXB1	-0.0707392	0.981847
ENSG00000227236.2
ENSG00000227237.1	ZNF692-DT
ENSG00000227238.1	TTC39DP
ENSG00000227240.2
ENSG00000227241.1
ENSG00000227242.4
ENSG00000227243.3	SLAMF6P1
ENSG00000227244.2
ENSG00000227245.1
ENSG00000227247.1	TRIM60P13
ENSG00000227248.1	NALF1-IT1
ENSG00000227249.1
ENSG00000227251.1	TRIM60P9Y
ENSG00000227252.2	COPS8-DT	-0.0275322	0.877518	0.96646
ENSG00000227253.3
ENSG00000227254.1	VDAC1P12
ENSG00000227255.1	CDRT15P2
ENSG00000227256.1	MIS18A-AS1	-0.0686548	0.982382
ENSG00000227257.1
ENSG00000227258.6		0.0876101	0.363158	0.710973
ENSG00000227259.2	HMGN2P22
ENSG00000227260.2	LINC01985	0.0345255	0.866564	0.963936
ENSG00000227261.1	YWHAZP7
ENSG00000227262.3	HCG4B	-0.0939586	0.820539
ENSG00000227264.3	ACTR3BP5
ENSG00000227265.2	GXYLT1P7
ENSG00000227267.3		-0.0545109	0.986011
ENSG00000227268.4		0.163902	0.357359	0.705012
ENSG00000227269.1
ENSG00000227270.1
ENSG00000227271.1	RPL39P25
ENSG00000227274.1	MYOCD-AS1
ENSG00000227275.1	MTND6P10
ENSG00000227278.1		-0.0545109	0.986011
ENSG00000227279.1
ENSG00000227282.1
ENSG00000227283.1	RPL35AP12
ENSG00000227284.2	MARK2P10
ENSG00000227288.3	ARID3BP1
ENSG00000227289.2
ENSG00000227290.2	LINC01364
ENSG00000227291.1
ENSG00000227292.1
ENSG00000227293.1
ENSG00000227294.1
ENSG00000227295.2	ELL2P1
ENSG00000227297.1
ENSG00000227298.1	ARAFP3
ENSG00000227300.12		0.0623736	0.756071	0.929612
ENSG00000227301.1
ENSG00000227302.1	SSXP9
ENSG00000227303.1
ENSG00000227304.3		-0.0686548	0.982382
ENSG00000227305.2
ENSG00000227306.1	LINC02708
ENSG00000227307.1		-0.227062	0.524629	0.826059
ENSG00000227308.2	LINC02832	0.196796	0.351769	0.700169
ENSG00000227309.1
ENSG00000227311.3		-0.0848831	0.978218
ENSG00000227312.2		0.0479287	0.915076
ENSG00000227313.1	LINC02630
ENSG00000227321.2	MTND4P15
ENSG00000227329.2
ENSG00000227330.1		-0.0262231	0.99327
ENSG00000227331.1	RPL7AP22	0.00832045	0.997395
ENSG00000227335.1	IGHJ1P
ENSG00000227336.1	LINC00434	-0.099027	0.97459
ENSG00000227337.1	RPL23AP43	-0.0707392	0.981847
ENSG00000227338.2
ENSG00000227339.1	THRAP3P1
ENSG00000227342.1	LINC00307
ENSG00000227343.1	RPL15P1
ENSG00000227344.2	HAUS6P1
ENSG00000227345.8		0.0239547	0.677272	0.904422
ENSG00000227347.1	HNRNPKP2
ENSG00000227348.1	MTND5P25
ENSG00000227349.1	CEACAMP7
ENSG00000227350.1	PPIAP88
ENSG00000227351.2	NANOGP6
ENSG00000227352.1	ARHGEF7-AS1	-0.0848831	0.978218
ENSG00000227353.1	RAB28P3
ENSG00000227354.7	RBM26-AS1	-0.106354	0.267368	0.616547
ENSG00000227355.3		-0.124778	0.864857
ENSG00000227356.2	GOLGA7B-DT
ENSG00000227358.1
ENSG00000227359.1	LINC02936	0.00177442	0.994787	0.999022
ENSG00000227360.2
ENSG00000227361.1	RPS24P7
ENSG00000227364.1
ENSG00000227365.1
ENSG00000227367.1	SLC9B1P4
ENSG00000227368.1	CDK8P2	-0.113171	0.970962
ENSG00000227370.1		0.356206	0.0471434	0.250299
ENSG00000227371.1
ENSG00000227372.12	TP73-AS1	-0.0554517	0.271876	0.621461
ENSG00000227373.6	RABGAP1L-DT	0.00296518	0.996848
ENSG00000227374.1		-0.0178799	0.990319
ENSG00000227375.6	DLG1-AS1	0.232695	0.385686	0.730948
ENSG00000227376.1	FTH1P16	-0.0839834	0.868794
ENSG00000227379.2	PPIAP2	-0.0906842	0.944926
ENSG00000227382.1	EIF4A2P2	-0.00999477	0.997435
ENSG00000227383.1	RPL35AP2	-0.189245	0.801866
ENSG00000227386.1
ENSG00000227388.3		-0.0662479	0.572923	0.853005
ENSG00000227391.1	SALL1P1
ENSG00000227392.2
ENSG00000227393.1
ENSG00000227394.1	RPL11P1	-0.0939586	0.829296
ENSG00000227395.1	EIF2AP4
ENSG00000227397.1
ENSG00000227398.4		-0.0932798	0.631022	0.885082
ENSG00000227399.1
ENSG00000227400.2		-0.00999477	0.997435
ENSG00000227401.1	RPL37P1	-0.124778	0.913392
ENSG00000227403.2		0.231824	0.0223475	0.154832
ENSG00000227404.1	KRT8P20
ENSG00000227406.1	RNF6P1
ENSG00000227407.1		-0.0545109	0.986011
ENSG00000227408.1	AMYP1
ENSG00000227409.1	ZMYM4-AS1
ENSG00000227411.1	ACNATP
ENSG00000227412.1	STK33P1
ENSG00000227413.1
ENSG00000227416.2		-0.040367	0.98964
ENSG00000227417.3
ENSG00000227418.6	PCGEM1
ENSG00000227421.2	LINC01724
ENSG00000227423.2	OR10U1P
ENSG00000227425.1	MRPS21P2	-0.0848831	0.978218
ENSG00000227426.1	VN1R33P
ENSG00000227427.1	MDH1P1
ENSG00000227430.1	H3P9
ENSG00000227431.6	CSE1L-DT	-0.040367	0.98964
ENSG00000227432.1	ASIC4-AS1	-0.0262231	0.99327
ENSG00000227433.1
ENSG00000227434.2	RNF19BPX
ENSG00000227436.1	FCF1P1
ENSG00000227437.1	RPS8P4
ENSG00000227438.1	COL6A2-DT	0.0794918	0.926541
ENSG00000227439.1	TTTY17B
ENSG00000227440.1	ATP5MC1P4
ENSG00000227443.2	H3P30
ENSG00000227444.1
ENSG00000227445.1	OR10R1P
ENSG00000227447.1	XGY1
ENSG00000227449.8		0.154635	0.165253	0.492234
ENSG00000227453.1	HNRNPA1P63
ENSG00000227454.2	MTND4P30
ENSG00000227455.3
ENSG00000227456.9	LINC00310	-0.142242	0.328632	0.678388
ENSG00000227459.1
ENSG00000227462.1	PSME2P6	-0.0524247	0.98433
ENSG00000227463.3
ENSG00000227465.1	GPN3P1
ENSG00000227466.1	PDE4B-AS1
ENSG00000227467.3	LINC01537
ENSG00000227470.1	RPL39P16	-0.240466	0.938348
ENSG00000227471.9	AKR1B15	0.00414912	0.998935
ENSG00000227473.1	TSSK5P
ENSG00000227474.1	RPL6P24
ENSG00000227475.1
ENSG00000227477.1		-0.124778	0.864703
ENSG00000227479.1		-0.108999	0.959155
ENSG00000227480.2	CCDC148-AS1
ENSG00000227481.1		0.0345214	0.991141
ENSG00000227482.1		-0.0262231	0.99327
ENSG00000227484.1		-0.0524246	0.984325
ENSG00000227485.1
ENSG00000227486.2		0.137063	0.359954	0.707538
ENSG00000227487.4	NCAM1-AS1
ENSG00000227488.2
ENSG00000227489.1
ENSG00000227491.1	CCNJP1
ENSG00000227492.2	CHUK-DT	-0.099027	0.97459
ENSG00000227493.1
ENSG00000227494.2	USP9YP14
ENSG00000227495.1	KIF1C-AS1	0.0433134	0.829771	0.953373
ENSG00000227496.3		0.26018	0.377325	0.723602
ENSG00000227497.1	PABPC1P6
ENSG00000227498.2
ENSG00000227499.1
ENSG00000227500.10		0.064392	0.328086	0.678008
ENSG00000227502.3		-0.0841871	0.497178	0.808701
ENSG00000227505.1	SLIRPP1
ENSG00000227507.3	LTB	-0.614061	6.29966e-05	0.00207286
ENSG00000227508.6	LINC01624	0.0104064	0.996094
ENSG00000227509.1	LINC01839
ENSG00000227510.4	LINC01442
ENSG00000227511.1
ENSG00000227512.1
ENSG00000227513.1	ILRUNP1
ENSG00000227514.3
ENSG00000227515.3	C1DP4	-0.0220512	0.992575
ENSG00000227516.1
ENSG00000227517.7	LINC01483	0.00414912	0.998935
ENSG00000227518.5	MIR1302-9HG
ENSG00000227519.1
ENSG00000227521.2	TUBB4BP8
ENSG00000227523.1	RPS20P15
ENSG00000227525.4	RPL7P6	-0.0262231	0.99327
ENSG00000227527.2
ENSG00000227528.6	DIAPH3-AS1
ENSG00000227531.1		-0.099027	0.97459
ENSG00000227532.1
ENSG00000227533.6		0.271236	0.262335	0.610756
ENSG00000227534.1	AP1M2P1
ENSG00000227535.2
ENSG00000227536.1	SOCS5P4	-0.10855	0.87518
ENSG00000227537.1
ENSG00000227538.1	HNRNPFP1
ENSG00000227540.1		-0.0639668	0.559558	0.846312
ENSG00000227541.1	SFR1P1	0.0873815	0.952381
ENSG00000227542.1	MYO1B-AS1	-0.00152117	0.995289	0.999075
ENSG00000227543.5	SPAG5-AS1	-0.294507	0.578389
ENSG00000227544.10	LINC03013	0.0973136	0.404244	0.746501
ENSG00000227545.1
ENSG00000227547.3	OR4A2P
ENSG00000227549.2
ENSG00000227550.2	TRBV7-5	-0.0707392	0.981847
ENSG00000227551.1	USP17L12
ENSG00000227554.1
ENSG00000227555.1	MIR4290HG
ENSG00000227556.1
ENSG00000227557.1	MTND3P9
ENSG00000227560.1	RPS15AP30	-0.261156	0.424879	0.761297
ENSG00000227562.1
ENSG00000227563.1	RNF11P2
ENSG00000227564.3	LINC00376
ENSG00000227568.1	SNX18P26
ENSG00000227573.2
ENSG00000227574.2
ENSG00000227578.1	RPS3AP53
ENSG00000227579.6
ENSG00000227581.2	STAU2P1
ENSG00000227582.2	ADGRF5P1	-0.0177662	0.947504	0.985472
ENSG00000227583.1	RPS3AP37	-0.0848831	0.978218
ENSG00000227584.2	MTND4P5
ENSG00000227585.2
ENSG00000227586.5	RPS26P39
ENSG00000227588.2	CNTN4-AS2
ENSG00000227589.1	TP73-AS3	-0.0524246	0.984221
ENSG00000227590.2	ATP5MC1P5	0.0711528	0.963915
ENSG00000227591.5		0.251821	0.277094	0.626064
ENSG00000227592.1	PIGFP3
ENSG00000227593.2	PHB1P16
ENSG00000227597.1	WASF1P1
ENSG00000227598.1		-0.0524247	0.984332
ENSG00000227599.1	PTPRT-AS1
ENSG00000227602.1
ENSG00000227604.3	TOMM22P3
ENSG00000227606.2
ENSG00000227607.2	SUMO2P2
ENSG00000227609.2	TMEM183AP1
ENSG00000227610.1	FRMPD3-AS1	-0.0707392	0.981847
ENSG00000227611.1	LINC01074
ENSG00000227613.1	QRSL1P2
ENSG00000227615.1		0.244416	0.18776	0.523833
ENSG00000227616.1
ENSG00000227617.9	CERS6-AS1
ENSG00000227619.3		-0.040367	0.98964
ENSG00000227620.4	ALG1L8P
ENSG00000227621.1	PHB1P11
ENSG00000227623.1
ENSG00000227624.2	SNRPEP3
ENSG00000227625.2
ENSG00000227627.3		-0.0373787	0.796192	0.943118
ENSG00000227629.1	SLC25A15P1
ENSG00000227630.4	LINC01132	0.352742	0.0926586	0.366544
ENSG00000227632.2		-0.0369467	0.867061	0.963936
ENSG00000227633.1	RBMY2YP
ENSG00000227634.3	LINC01714	0.00414912	0.998935
ENSG00000227635.1	USP9YP21
ENSG00000227638.2	HNRNPA1P14
ENSG00000227640.3		0.406529	0.0610932	0.291816
ENSG00000227644.2	HIGD1AP11
ENSG00000227645.2	RPL7P54
ENSG00000227646.7	STEAP2-AS1	-0.0220513	0.992596
ENSG00000227649.1	MTND6P32
ENSG00000227653.1	ISCA1P6	-0.040367	0.98964
ENSG00000227657.1	SERPINA7P1
ENSG00000227658.1
ENSG00000227659.1	CLYBL-AS2
ENSG00000227660.1	UST-AS1
ENSG00000227661.1	MTCO3P18
ENSG00000227663.1	RPL7P2
ENSG00000227666.1	CYCSP24	-0.152619	0.812878
ENSG00000227667.1
ENSG00000227671.4		-0.147487	0.0160971	0.12567
ENSG00000227673.1
ENSG00000227674.3	LINC00355	0.0345214	0.991141
ENSG00000227676.4	LINC01068	-0.0545109	0.986011
ENSG00000227678.8		-0.259519	0.476942
ENSG00000227679.1
ENSG00000227680.1
ENSG00000227681.5		-0.0969409	0.970955
ENSG00000227682.2	ATP5F1AP2	-0.0848831	0.978218
ENSG00000227683.1		-0.0707392	0.981847
ENSG00000227684.2		-0.0278544	0.978675
ENSG00000227685.1	LINC02088
ENSG00000227687.1		-0.0848831	0.978218
ENSG00000227688.2	HNRNPA3P2
ENSG00000227689.1	SRP68P2
ENSG00000227692.1	MED28P3
ENSG00000227693.1	GSTM3P1
ENSG00000227694.1	RPL23AP74	0.0229156	0.978069
ENSG00000227695.6	DNMBP-AS1	0.173238	0.379271	0.725254
ENSG00000227698.1		-0.0848831	0.978218
ENSG00000227700.1
ENSG00000227702.1	LINC00111	0.0104077	0.995063
ENSG00000227704.1		-0.0382824	0.990088
ENSG00000227705.1
ENSG00000227706.4
ENSG00000227707.1	SDAD1P3
ENSG00000227708.1	LINC01850	-0.0262231	0.99327
ENSG00000227709.4
ENSG00000227710.1
ENSG00000227711.3
ENSG00000227712.2		0.191007	0.770475
ENSG00000227713.2		-0.0262231	0.99327
ENSG00000227714.1	MTND6P18
ENSG00000227716.1
ENSG00000227717.4		-0.0361945	0.986568
ENSG00000227718.1
ENSG00000227719.1		-0.0545109	0.986011
ENSG00000227721.1	RPSAP64
ENSG00000227722.2
ENSG00000227723.1
ENSG00000227725.3	POLR2MP1	0.0973546	0.96376
ENSG00000227726.1		0.119833	0.96714
ENSG00000227728.2
ENSG00000227729.5	RD3L
ENSG00000227730.2	MTND6P5	-0.106465	0.866773
ENSG00000227733.10		0.103714	0.458995	0.785625
ENSG00000227734.1
ENSG00000227735.1	CYCSP5
ENSG00000227736.1	MTCO3P16
ENSG00000227737.3
ENSG00000227738.1	PSMD14P1
ENSG00000227740.2	LINC02803	0.0104077	0.995054
ENSG00000227741.1		-0.035298	0.933532
ENSG00000227742.2	CALR4P
ENSG00000227743.2
ENSG00000227744.4	LINC01940
ENSG00000227745.1
ENSG00000227747.2
ENSG00000227748.2
ENSG00000227751.1	RCC2-AS1	-0.040367	0.98964
ENSG00000227753.3	RPL36AP31
ENSG00000227755.1		0.0407804	0.979292
ENSG00000227757.3
ENSG00000227758.1	HCG9P5
ENSG00000227759.2	VTI1BP4
ENSG00000227760.2
ENSG00000227762.4	GUSBP8
ENSG00000227764.2	NTRAS	-0.040367	0.98964
ENSG00000227765.4	MYL12BP2	-0.169744	0.936954
ENSG00000227766.1		-0.029939	0.979986
ENSG00000227769.7		-0.0707392	0.981847
ENSG00000227770.1	RPL7P12
ENSG00000227773.1	ASH1L-IT1	-0.0744555	0.950262
ENSG00000227775.3		-0.100659	0.916695
ENSG00000227776.1	AKR1D1P1
ENSG00000227777.1	RPL7AP19	-0.0262231	0.99327
ENSG00000227779.1	NDUFB3P5	-0.0848831	0.978218
ENSG00000227782.2		-0.0853475	0.600358	0.867857
ENSG00000227784.1	ZNF965P
ENSG00000227785.1		-0.0707392	0.981847
ENSG00000227788.1	MTCO3P43
ENSG00000227789.1	MTCYBP7
ENSG00000227790.7
ENSG00000227791.3	RPS10P9	-0.0707392	0.981847
ENSG00000227795.1	MTND4LP9
ENSG00000227799.1	CDPF1P1	-0.133116	0.906948
ENSG00000227800.1	IGHD4-17
ENSG00000227802.1	DNAJB3
ENSG00000227803.2
ENSG00000227805.1	RPL21P90	-0.0299394	0.982845
ENSG00000227806.1	OR5W1P
ENSG00000227809.2
ENSG00000227811.3	INKA2-AS1	0.236148	0.317023	0.667206
ENSG00000227813.1
ENSG00000227814.3	MRPS17P9
ENSG00000227815.2		-0.0707392	0.981847
ENSG00000227817.4	ARHGAP42P1
ENSG00000227818.1
ENSG00000227824.1
ENSG00000227825.4	SLC9A7P1	-0.0427422	0.875057	0.965787
ENSG00000227827.3	PKD1P2	0.503394	0.175525	0.505718
ENSG00000227830.1	TRIM60P3Y
ENSG00000227832.1	ST13P21
ENSG00000227834.1
ENSG00000227835.8		-0.113171	0.970962
ENSG00000227836.1		-0.00790819	0.997588
ENSG00000227837.1	TRIM60P11Y
ENSG00000227838.1	CPMER
ENSG00000227840.1	KRTAP8-3P
ENSG00000227841.1	MTND5P31
ENSG00000227842.1		-0.123142	0.945565
ENSG00000227845.2
ENSG00000227846.1	UGT1A11P
ENSG00000227847.1	PPIAP93	-0.0707392	0.981847
ENSG00000227848.1	SUCLA2-AS1	-0.0848831	0.978218
ENSG00000227850.1	SEPTIN2P1	-0.25461	0.934729
ENSG00000227851.1
ENSG00000227852.1	RPS29P17
ENSG00000227854.1
ENSG00000227855.3		0.355919	0.144435	0.461862
ENSG00000227857.2		-0.0436162	0.903105	0.97458
ENSG00000227860.1	MTND5P18
ENSG00000227862.1	HNRNPA1P31
ENSG00000227863.3
ENSG00000227864.1	ARL5AP1
ENSG00000227867.1	ELOCP11
ENSG00000227868.6		0.110758	0.749809
ENSG00000227871.1	USP9YP12
ENSG00000227873.1	FAM136GP	-0.0262231	0.99327
ENSG00000227874.1	GRAMD4P1
ENSG00000227875.2	RPL23AP89	-0.0848831	0.978218
ENSG00000227877.7	MRLN	0.178488	0.362398	0.71028
ENSG00000227878.2		-0.00582148	0.997609
ENSG00000227879.2	PSPC1P1	-0.040367	0.98964
ENSG00000227880.1
ENSG00000227881.1	ASS1P5	-0.0707392	0.981847
ENSG00000227882.1	THAP12P6
ENSG00000227883.1	ATP6V0E1P4
ENSG00000227885.3		0.125687	0.288978	0.638582
ENSG00000227887.1	RPS26P13
ENSG00000227888.4	FAM66A	-0.132222	0.709537
ENSG00000227890.1	PSMA2P3	0.189936	0.5007	0.8108
ENSG00000227892.1	OR5P4P
ENSG00000227893.1	LINC00352
ENSG00000227896.2	WAPL-DT	-0.131364	0.524711	0.826059
ENSG00000227902.2
ENSG00000227905.1	MED6P1
ENSG00000227906.8		-0.106913	0.942179
ENSG00000227907.1
ENSG00000227908.3		-0.136838	0.833913
ENSG00000227910.1		0.00630612	0.973579	0.99302
ENSG00000227911.3	LINC02344
ENSG00000227912.2
ENSG00000227913.1	KRT8P44
ENSG00000227914.3		-0.099027	0.97459
ENSG00000227915.1	ELOCP16
ENSG00000227917.3		0.0491189	0.965668
ENSG00000227919.1
ENSG00000227920.3
ENSG00000227922.1	SPTLC1P5	0.0648936	0.983347
ENSG00000227923.1
ENSG00000227924.2	RBPJP6
ENSG00000227925.2	LINC01655	-0.0848831	0.978218
ENSG00000227927.2	MACROD2-IT1
ENSG00000227929.4	SRGAP3-AS3
ENSG00000227930.1
ENSG00000227932.2	SELENOOLP	-0.0178811	0.99268
ENSG00000227933.1		-0.0524246	0.984321
ENSG00000227934.1		-0.0524247	0.984415
ENSG00000227935.1
ENSG00000227937.1	MTND2P30
ENSG00000227938.1
ENSG00000227939.1	RPL3P2
ENSG00000227940.2	LINC01696
ENSG00000227941.1	UQCRBP2	-0.00373761	0.998597
ENSG00000227942.1	FRMD8P1
ENSG00000227945.1	PTPRK-AS1
ENSG00000227946.1		0.0694959	0.337434	0.686634
ENSG00000227947.2	LINC01738
ENSG00000227948.4
ENSG00000227949.1	CYCSP46
ENSG00000227950.1
ENSG00000227952.2	RPL18AP17
ENSG00000227953.7	LINC01341	-0.00847607	0.942762	0.984255
ENSG00000227954.7	TARID	-0.215641	0.0893389	0.35991
ENSG00000227958.1
ENSG00000227959.1		-0.105572	0.706155	0.913965
ENSG00000227960.1		-0.0707392	0.981847
ENSG00000227962.1		-0.123143	0.953725
ENSG00000227963.1
ENSG00000227964.1	LINC01429
ENSG00000227965.1
ENSG00000227968.1	BUB3P1
ENSG00000227969.1	NPM1P22
ENSG00000227970.1	NR1H5P
ENSG00000227971.1
ENSG00000227972.1	THAP12P3
ENSG00000227973.1	PIN4P1	-0.0740082	0.910513
ENSG00000227979.1		-0.169746	0.956458
ENSG00000227981.2
ENSG00000227982.1	RPL7P30
ENSG00000227983.1	BRK1P2
ENSG00000227986.1	TRIM60P18
ENSG00000227987.1
ENSG00000227988.1	TDGF1P1
ENSG00000227992.1		-0.212175	0.906472
ENSG00000227994.1
ENSG00000227995.1	RAB11AP1
ENSG00000227999.1	MTND5P1
ENSG00000228000.1	RPL7AP65
ENSG00000228002.2	DHX9P1
ENSG00000228004.1	MYCLP2
ENSG00000228005.1		-0.0707392	0.981847
ENSG00000228007.1	RPL36AP7	-0.0948563	0.97108
ENSG00000228008.1		-0.0415512	0.939394
ENSG00000228010.6		0.116688	0.534399	0.830579
ENSG00000228013.1	IL6R-AS1	-0.0262231	0.99327
ENSG00000228014.1	ZNF680P1	-0.0707392	0.981847
ENSG00000228015.1
ENSG00000228016.1	RAPGEF4-AS1
ENSG00000228019.1
ENSG00000228020.2	HNRNPA1P46
ENSG00000228021.7		-0.0665676	0.97767
ENSG00000228022.6	HCG20	0.0794918	0.926535
ENSG00000228024.1	CYP1D1P
ENSG00000228027.1		0.415673	0.743121
ENSG00000228028.2
ENSG00000228030.2		0.0345214	0.991141
ENSG00000228031.4		-0.0262231	0.99327
ENSG00000228033.6		-0.040367	0.98964
ENSG00000228034.1	HMGN2P21
ENSG00000228035.1	NGF-AS1
ENSG00000228036.1	HSPD1P9
ENSG00000228037.1		0.148544	0.428906	0.764932
ENSG00000228038.1	VN1R51P	0.298921	0.212964	0.555858
ENSG00000228039.3
ENSG00000228040.1
ENSG00000228041.2	EIF3JP1
ENSG00000228042.2	M6PRP1
ENSG00000228043.5	SPOPL-DT	0.154381	0.85308
ENSG00000228044.3		-0.00999477	0.997435
ENSG00000228045.1	DNAJA1P6
ENSG00000228046.2	MTCO3P40
ENSG00000228048.1
ENSG00000228049.7		-0.0663287	0.573389	0.853005
ENSG00000228050.1	TOP3BP1	0.0957203	0.908628
ENSG00000228051.1	WBP11P3
ENSG00000228053.1
ENSG00000228054.2	RANP5
ENSG00000228055.3	FAM245A	-0.0707392	0.981847
ENSG00000228056.3	CFL1P3
ENSG00000228057.1	SEC63P1
ENSG00000228058.2		-0.0848831	0.978218
ENSG00000228060.3	PABPC4-AS1
ENSG00000228061.7
ENSG00000228063.2		0.107484	0.671985	0.902657
ENSG00000228064.1
ENSG00000228065.11		-0.12016	0.374607	0.721167
ENSG00000228067.1	LINC01740	-0.0199661	0.99255
ENSG00000228069.1	MTCO3P29
ENSG00000228071.4	RPL7P47
ENSG00000228072.1
ENSG00000228073.1
ENSG00000228074.1	UBBP5	-0.0827987	0.978753
ENSG00000228075.5	BOD1L2
ENSG00000228076.2
ENSG00000228078.1	HLA-U	-0.104383	0.960385
ENSG00000228079.2		-0.00790841	0.997636
ENSG00000228081.2
ENSG00000228082.1	SIM1-AS1
ENSG00000228083.3	IFNA14
ENSG00000228084.1		0.153677	0.221551	0.565051
ENSG00000228085.1
ENSG00000228086.1
ENSG00000228089.1	PNKDP1	-0.0262231	0.99327
ENSG00000228092.1	COX6CP15
ENSG00000228095.3
ENSG00000228097.1	MTATP6P11	0.259642	0.804734
ENSG00000228098.1
ENSG00000228100.2	LINC01820
ENSG00000228105.2	LINC01757
ENSG00000228107.1		0.158577	0.539922	0.834218
ENSG00000228108.1	SPTBN1-AS1	-0.00954134	0.991483
ENSG00000228109.1		0.140719	0.271012	0.620296
ENSG00000228110.4	ST13P19
ENSG00000228111.1	TPT1P2
ENSG00000228112.1		-0.0382825	0.990175
ENSG00000228113.7		-0.0320238	0.981655
ENSG00000228115.1		-0.148004	0.634748	0.886717
ENSG00000228118.3	MYL6P5
ENSG00000228120.2
ENSG00000228121.1	PHB1P3
ENSG00000228122.1	MTND1P17
ENSG00000228123.4
ENSG00000228124.1	MDN1-AS1	-0.205921	0.849955
ENSG00000228125.2	AKIRIN1P2
ENSG00000228126.1	FALEC	0.0166622	0.987246
ENSG00000228127.3	LINC01649
ENSG00000228131.1	IGHD6-6
ENSG00000228132.2		-0.0199678	0.993941
ENSG00000228133.3
ENSG00000228134.1	UBE2V1P14
ENSG00000228135.1	LINC01494
ENSG00000228136.1
ENSG00000228137.1		0.000433562	0.999696
ENSG00000228139.1		-0.111086	0.971497
ENSG00000228140.2	EFHD2-AS1	0.417148	0.113207	0.406595
ENSG00000228141.7
ENSG00000228142.2		-0.0969409	0.970994
ENSG00000228143.2
ENSG00000228144.2
ENSG00000228146.8	CASP16P
ENSG00000228149.1	RPL3P1
ENSG00000228150.1		-0.00790836	0.997626
ENSG00000228151.1
ENSG00000228153.1
ENSG00000228154.3
ENSG00000228156.1
ENSG00000228157.4		-0.0315761	0.96269
ENSG00000228158.2	TLE1P1	-0.0339233	0.896338	0.972289
ENSG00000228159.2	LINC01674
ENSG00000228160.2
ENSG00000228161.1
ENSG00000228162.1		0.111949	0.893433
ENSG00000228165.1
ENSG00000228166.1	MTND1P11	-0.0545109	0.986011
ENSG00000228167.1
ENSG00000228168.1	HNRNPA1P21	-0.620489	0.00233342	0.0318708
ENSG00000228169.3	PPIAP19	-0.0545109	0.986011
ENSG00000228170.1
ENSG00000228171.1		-0.0848831	0.978218
ENSG00000228172.5		0.0912543	0.727265	0.921171
ENSG00000228173.2
ENSG00000228174.7
ENSG00000228175.3	GEMIN8P4	0.249134	0.190445	0.526748
ENSG00000228176.1
ENSG00000228181.1
ENSG00000228182.1	MTND2P25
ENSG00000228184.1	SNX19P1
ENSG00000228187.1		-0.0262231	0.99327
ENSG00000228189.5	LINC02843
ENSG00000228190.2	RPL23AP16
ENSG00000228191.1
ENSG00000228192.8		-0.0571294	0.734831	0.922887
ENSG00000228193.1	ELOCP14
ENSG00000228194.1
ENSG00000228195.2	RPL5P27
ENSG00000228196.1	PTPN2P1
ENSG00000228198.3	OR2M3
ENSG00000228201.1		0.030806	0.979382
ENSG00000228203.7		-0.247906	0.615966
ENSG00000228204.2
ENSG00000228205.1		-0.0827985	0.978445
ENSG00000228206.2		-0.0844312	0.954305
ENSG00000228207.1
ENSG00000228208.7	LINC02869	-0.099027	0.97459
ENSG00000228209.1	PNPP1
ENSG00000228210.1	RPL7AP12
ENSG00000228211.2	HYAL6P
ENSG00000228212.1	OFD1P17
ENSG00000228213.5	NLGN1-AS1
ENSG00000228215.3	LINC02770
ENSG00000228216.1		0.116117	0.908788
ENSG00000228217.1	PNRC2P1	-0.127315	0.966963
ENSG00000228218.1	ATF4P3	-0.0707392	0.981847
ENSG00000228219.1	NPM1P30
ENSG00000228221.6	LINC00578	0.244431	0.0235371	0.160479
ENSG00000228222.1
ENSG00000228223.3	HCG11	-0.00491554	0.944092	0.984506
ENSG00000228224.3	NACA4P	0.00414912	0.998935
ENSG00000228225.1	CRLF3P3
ENSG00000228226.1
ENSG00000228229.2
ENSG00000228231.2	TINAG-AS1
ENSG00000228232.1	GAPDHP1	-0.00999477	0.997435
ENSG00000228234.1	GLRXP1
ENSG00000228235.1		-0.0707392	0.981847
ENSG00000228236.2	TXNP5
ENSG00000228237.5	EFCAB14-AS1
ENSG00000228238.1		-0.141253	0.586916	0.861727
ENSG00000228239.1
ENSG00000228240.1	TTTY17A
ENSG00000228241.1	MOB1AP1
ENSG00000228242.6	XPC-AS1	0.267608	0.117135	0.414533
ENSG00000228247.1	UBBP2	-0.151431	0.948024
ENSG00000228248.1	NUTF2P3
ENSG00000228251.1		0.0657948	0.886595
ENSG00000228252.9	COL6A4P2	-0.0558399	0.651619	0.894231
ENSG00000228253.1	MT-ATP8	-0.102265	0.389954	0.734461
ENSG00000228255.1		-0.00999477	0.997435
ENSG00000228257.1
ENSG00000228259.3
ENSG00000228261.1	ITPRIP-AS1
ENSG00000228262.10		0.00623378	0.998377
ENSG00000228264.1	PSMD8P1
ENSG00000228271.2	LINC02048
ENSG00000228272.1
ENSG00000228274.4		-0.0278738	0.87099	0.96446
ENSG00000228275.1	ARMCX3-AS1	0.0229157	0.977355
ENSG00000228277.1	UMLILO	-0.0545109	0.986011
ENSG00000228278.5	ORM2	-0.76888	5.65417e-05	0.00191449
ENSG00000228280.1		0.00832114	0.997193
ENSG00000228283.3	KATNBL1P6
ENSG00000228285.2	LYPLA2P1
ENSG00000228286.3
ENSG00000228288.7		0.116122	0.446756	0.776452
ENSG00000228289.1
ENSG00000228290.7	TBX18-AS1
ENSG00000228291.1	ARL4AP3
ENSG00000228292.1
ENSG00000228293.1	IDH3B-DT
ENSG00000228294.6
ENSG00000228295.2	LINC00392
ENSG00000228296.1	TTTY4C
ENSG00000228300.14	FAM174C	-0.0176319	0.788871	0.941434
ENSG00000228301.1	RPL7P55
ENSG00000228302.2
ENSG00000228303.1
ENSG00000228304.1	OR4K6P
ENSG00000228305.2	PRELID1P6	-0.0707392	0.981847
ENSG00000228307.2		-0.0958488	0.620819	0.880063
ENSG00000228308.2	LINC01209
ENSG00000228309.7	LINC01350
ENSG00000228312.1	GAPDHP45	0.0936357	0.925542
ENSG00000228314.1		0.261937	0.0275026	0.17765
ENSG00000228315.12	GUSBP11	-0.0723473	0.20612	0.546348
ENSG00000228316.1	MTATP6P19	-0.0827985	0.978527
ENSG00000228317.2	FKTN-AS1	-0.0707392	0.981847
ENSG00000228318.3
ENSG00000228319.1	SPATA2P1
ENSG00000228322.1	GLIS3-AS2	0.104505	0.772921
ENSG00000228323.2	MYADM-AS1	-0.0545109	0.986011
ENSG00000228325.5	IGKV3D-7	-0.510744	0.0761541	0.331063
ENSG00000228327.3		-0.000807062	0.990062	0.997523
ENSG00000228328.2	PGK1P1	-0.0707392	0.981847
ENSG00000228329.3	LINC01890
ENSG00000228330.1
ENSG00000228331.2	RPL17P43	-0.099027	0.97459
ENSG00000228334.2		-0.0848831	0.978218
ENSG00000228335.1		0.053087	0.750451	0.92729
ENSG00000228336.2	OR9H1P
ENSG00000228337.1	PPIAP69
ENSG00000228338.1	LINC01784
ENSG00000228339.1	AMD1P1	-0.0707392	0.981847
ENSG00000228340.6		-0.148197	0.315024	0.665455
ENSG00000228341.1
ENSG00000228343.1
ENSG00000228345.2
ENSG00000228347.1	FTLP17
ENSG00000228348.1	EFCAB14P1
ENSG00000228349.1	RPS26P4
ENSG00000228350.1	LINC02585
ENSG00000228351.3
ENSG00000228352.2
ENSG00000228353.1
ENSG00000228354.1
ENSG00000228355.1
ENSG00000228358.6		-0.0262231	0.99327
ENSG00000228360.1		-0.099027	0.97459
ENSG00000228361.2
ENSG00000228363.2	CHMP3-AS1
ENSG00000228364.1	SAR1AP1
ENSG00000228365.1
ENSG00000228366.1
ENSG00000228367.3
ENSG00000228368.1
ENSG00000228369.2	TXNDC12-AS1	-0.0707392	0.981847
ENSG00000228372.8	SMIM10L2B-AS1	-0.0294916	0.963268
ENSG00000228373.2
ENSG00000228374.1	RPL9P13
ENSG00000228375.1	RPS20P25
ENSG00000228376.3	GAS2L1P2	0.192835	0.467596	0.791274
ENSG00000228379.1
ENSG00000228380.1	MYL6BP1
ENSG00000228382.1		-0.0545109	0.986011
ENSG00000228383.7	FAM197Y7
ENSG00000228384.4
ENSG00000228386.2
ENSG00000228391.1
ENSG00000228392.3
ENSG00000228393.4		-0.0482205	0.45604	0.783634
ENSG00000228395.2		0.195902	0.14248	0.458474
ENSG00000228397.3	LINC01635	-0.0969408	0.970839
ENSG00000228398.3	HMGN2P25
ENSG00000228399.1		-0.177186	0.823197
ENSG00000228400.2	CNTNAP5-DT
ENSG00000228401.5		0.108852	0.496756	0.808402
ENSG00000228403.1
ENSG00000228404.1		-0.0178799	0.990334
ENSG00000228407.2
ENSG00000228408.6		-0.0665685	0.979999
ENSG00000228409.6		-0.0135482	0.865299	0.963389
ENSG00000228410.6	ELOCP24
ENSG00000228410.6_PAR_Y
ENSG00000228411.1	CDY4P
ENSG00000228412.9	LNC-LBCS	0.335112	0.0273272	0.176843
ENSG00000228413.1
ENSG00000228414.7
ENSG00000228415.3	PTMAP1	-0.0689459	0.857318	0.961855
ENSG00000228417.1
ENSG00000228420.1	LINC01768
ENSG00000228421.2		-0.0707392	0.981847
ENSG00000228422.5	LINC00687
ENSG00000228423.2		-0.0079084	0.997634
ENSG00000228426.1
ENSG00000228427.3		-0.473822	0.00740597	0.0742959
ENSG00000228429.1
ENSG00000228430.9		-0.0848831	0.978218
ENSG00000228431.1	ARL5AP3	-0.0344046	0.913276	0.976593
ENSG00000228432.1
ENSG00000228433.2	OR7E23P
ENSG00000228434.1		-0.0167915	0.935097	0.982303
ENSG00000228436.3		-0.212019	0.204109	0.544026
ENSG00000228437.5	LINC02474	-0.0320239	0.982599
ENSG00000228438.1
ENSG00000228440.1	MTND5P6
ENSG00000228444.2		0.273088	0.260745	0.608472
ENSG00000228445.1	UGT1A2P	0.0507499	0.986841
ENSG00000228446.2	ANKRD49P1	0.196182	0.457499	0.784599
ENSG00000228450.2	NLRP7P1
ENSG00000228451.4		-0.086699	0.55251	0.8419
ENSG00000228452.1	C1orf50-AS1
ENSG00000228453.1	RPS15AP9	0.0203775	0.99477
ENSG00000228459.4
ENSG00000228460.1	CYP2C59P
ENSG00000228462.1	RPS19P7
ENSG00000228463.10		0.0651029	0.738472	0.924186
ENSG00000228464.1
ENSG00000228465.1	TRAPPC2P10
ENSG00000228466.1	TUBB4AP1
ENSG00000228467.2		-0.0262231	0.99327
ENSG00000228470.1		-0.0262231	0.99327
ENSG00000228471.1
ENSG00000228473.1	LIN28AP2
ENSG00000228474.6	OST4	-0.0348684	0.390015	0.73451
ENSG00000228476.2		0.0245509	0.989969
ENSG00000228477.1		-0.339621	0.00949997	0.0885184
ENSG00000228478.1
ENSG00000228480.1
ENSG00000228481.1	PRKCE-AS1
ENSG00000228482.2	LINC01713	-0.0262231	0.99327
ENSG00000228484.3
ENSG00000228485.1	GRK5-IT1	-0.203836	0.825554
ENSG00000228486.10		-0.0372199	0.672261	0.902812
ENSG00000228487.2
ENSG00000228488.1
ENSG00000228489.1	RPL21P50
ENSG00000228492.2	RAB11FIP1P1
ENSG00000228495.2		0.463611	0.0919332	0.365088
ENSG00000228496.1
ENSG00000228499.1	TMSB10P1	-0.0707392	0.981847
ENSG00000228501.2	RPL15P18
ENSG00000228502.1	EEF1A1P11	-0.00999477	0.997435
ENSG00000228503.1
ENSG00000228504.1	LINC01760
ENSG00000228505.5
ENSG00000228506.2		0.0244514	0.777288	0.937002
ENSG00000228507.1	DAP3P2	-0.09649	0.901507
ENSG00000228509.6		0.208976	0.269507	0.618807
ENSG00000228510.2
ENSG00000228513.1		0.0648936	0.983347
ENSG00000228517.3	CT47A7
ENSG00000228518.1	SURF6P1
ENSG00000228519.3	RANBP1P1	0.0203775	0.99477
ENSG00000228521.2
ENSG00000228522.2		0.00414912	0.998935
ENSG00000228523.1	DNAJB6P4
ENSG00000228525.1
ENSG00000228526.7		-0.102927	0.106421	0.394728
ENSG00000228527.1		-0.0199655	0.991856
ENSG00000228528.2
ENSG00000228530.1
ENSG00000228532.4	SUMO2P21	-0.0123697	0.981178	0.99437
ENSG00000228536.3	LYPLAL1-AS1	-0.0545109	0.986011
ENSG00000228538.7
ENSG00000228539.1
ENSG00000228540.1		0.0104077	0.995061
ENSG00000228541.1		0.362585	0.251348	0.598123
ENSG00000228543.1
ENSG00000228544.1	CCDC183-AS1	-0.115446	0.548857	0.840088
ENSG00000228546.2	PMS2P12	-0.0707392	0.981847
ENSG00000228547.5	OR7E26P
ENSG00000228548.1	ITPKB-AS1
ENSG00000228549.4		0.0711522	0.968533
ENSG00000228550.1		0.0345214	0.991141
ENSG00000228551.1	SNRPGP9	-0.127315	0.967335
ENSG00000228553.1
ENSG00000228554.1
ENSG00000228557.1	HSPA8P17
ENSG00000228559.2		-0.334476	0.190189	0.526107
ENSG00000228560.1
ENSG00000228561.2		-0.0382822	0.989936
ENSG00000228563.1
ENSG00000228564.2	LINC01005
ENSG00000228566.2		-0.0707392	0.981847
ENSG00000228567.3	VN1R4
ENSG00000228568.1	RPS15AP13
ENSG00000228570.7		0.0625195	0.815495	0.948314
ENSG00000228571.1	HSFY7P
ENSG00000228572.7
ENSG00000228572.7_PAR_Y
ENSG00000228573.1		-0.0241387	0.993805
ENSG00000228577.1
ENSG00000228578.1	TUBB1P2
ENSG00000228585.1
ENSG00000228586.1
ENSG00000228587.1
ENSG00000228589.3	SPCS2P4	0.0269056	0.451764	0.780546
ENSG00000228590.2		-0.0827984	0.978213
ENSG00000228592.2
ENSG00000228593.1	CFTRP1	0.0345214	0.991141
ENSG00000228594.4	FNDC10	-0.119969	0.25414	0.601349
ENSG00000228595.1	PAICSP2
ENSG00000228596.1
ENSG00000228597.1	MTND4P1
ENSG00000228598.1	MACC1-AS1
ENSG00000228599.1	RPL7P52
ENSG00000228600.1	POLR2CP1
ENSG00000228601.1	RPL39P
ENSG00000228604.3
ENSG00000228606.3		0.070857	0.787671	0.940965
ENSG00000228607.2		-0.139371	0.943214
ENSG00000228610.1	PDCL2P1
ENSG00000228611.2	HNF4GP1
ENSG00000228612.2	HK2P1
ENSG00000228613.1		-0.0361945	0.986605
ENSG00000228615.1	CENPNP2
ENSG00000228618.1
ENSG00000228620.1
ENSG00000228622.1
ENSG00000228623.6		-0.0466033	0.791682	0.942154
ENSG00000228624.7		-0.2151	0.188606	0.524312
ENSG00000228625.1
ENSG00000228626.1
ENSG00000228627.2
ENSG00000228629.2
ENSG00000228630.5		0.0973503	0.97502
ENSG00000228634.1
ENSG00000228636.3	LINC02663	-0.0848831	0.978218
ENSG00000228638.1	FCF1P2	-0.163134	0.0396252	0.22574
ENSG00000228639.8	ROCR	0.0894664	0.942988
ENSG00000228643.1		-0.0707392	0.981847
ENSG00000228645.2	PHKG1P2
ENSG00000228646.3	RPL31P13
ENSG00000228648.1		-0.613737	0.374852	0.72129
ENSG00000228649.9		0.109892	0.153983	0.475938
ENSG00000228650.2
ENSG00000228653.2	HNRNPCP7	-0.099027	0.97459
ENSG00000228655.7
ENSG00000228656.1	MYO5BP3
ENSG00000228657.1	RPL23AP58
ENSG00000228658.1
ENSG00000228659.1	LINC01201
ENSG00000228660.1	VN1R35P
ENSG00000228661.1	STIM1-AS1	-0.14003	0.599132	0.867306
ENSG00000228663.1	PSMD10P1	0.216051	0.406003	0.747781
ENSG00000228664.1
ENSG00000228665.2
ENSG00000228666.1	KRT18P1
ENSG00000228667.1
ENSG00000228668.1	TRGV5P	-0.436827	0.184383	0.518937
ENSG00000228669.2	LINC00448
ENSG00000228670.4	NANOGP2
ENSG00000228672.4	PROB1	0.0341097	0.837019	0.956412
ENSG00000228674.4	PPIAP59
ENSG00000228675.1
ENSG00000228677.1	TTC3-AS1
ENSG00000228679.1
ENSG00000228680.1
ENSG00000228681.1
ENSG00000228683.1		-0.0848831	0.978218
ENSG00000228685.1
ENSG00000228686.2
ENSG00000228687.1
ENSG00000228688.1	COL11A2P1
ENSG00000228689.8
ENSG00000228692.2
ENSG00000228694.1	MTND4P18
ENSG00000228695.10		0.0475688	0.752872	0.928189
ENSG00000228696.10		-0.0539814	0.476785	0.796209
ENSG00000228697.4		-0.0262231	0.99327
ENSG00000228700.1		0.063262	0.967676
ENSG00000228701.2		0.207548	0.421303	0.758344
ENSG00000228702.1		-0.307436	0.384772	0.729808
ENSG00000228703.1
ENSG00000228705.2
ENSG00000228707.1
ENSG00000228708.1
ENSG00000228709.1		-0.358527	0.210838	0.552466
ENSG00000228711.1		-0.0524261	0.986239
ENSG00000228714.4
ENSG00000228716.7	DHFR	-0.0815213	0.155164	0.477617
ENSG00000228717.1	NAB1P1
ENSG00000228718.2	LINC02521
ENSG00000228719.1		-0.0707392	0.981847
ENSG00000228721.1		-0.0848831	0.978218
ENSG00000228723.6	SRGAP3-AS2	0.273827	0.191745	0.528463
ENSG00000228725.3	MTND2P12
ENSG00000228727.9		0.0809769	0.435242	0.768657
ENSG00000228728.1	PPIAP91
ENSG00000228729.1
ENSG00000228730.2	LINC02013
ENSG00000228734.2
ENSG00000228735.1
ENSG00000228737.2		0.0836608	0.909277
ENSG00000228739.1
ENSG00000228740.3	GABRG3-AS1
ENSG00000228741.2		0.224853	0.246753	0.593163
ENSG00000228742.11	LINC02577	-0.0302358	0.912924	0.976593
ENSG00000228744.1	RPS3AP30
ENSG00000228748.2
ENSG00000228750.7	LINC01672
ENSG00000228751.1
ENSG00000228753.1	EIF4BP2
ENSG00000228754.1	RPL13AP19
ENSG00000228755.1	PABPC1P8
ENSG00000228757.1
ENSG00000228759.1	FAF2P1
ENSG00000228763.1	LIMS1-AS1
ENSG00000228764.1	ZNF885P
ENSG00000228766.3	RPL7L1P8
ENSG00000228767.1	KRT8P18
ENSG00000228768.3	MIR365BHG
ENSG00000228769.1	ABCF2P2
ENSG00000228770.1
ENSG00000228771.1
ENSG00000228772.2
ENSG00000228775.8	WEE2-AS1	0.152042	0.193088	0.530354
ENSG00000228776.2
ENSG00000228777.2	LINC02534
ENSG00000228778.2
ENSG00000228779.1
ENSG00000228780.2
ENSG00000228781.1		-0.0848831	0.978218
ENSG00000228782.7		0.0736703	0.424909	0.761297
ENSG00000228783.1	H3P29
ENSG00000228784.9	LINC00954	-0.109131	0.385516	0.730735
ENSG00000228786.5	SEPTIN14P23
ENSG00000228787.1	NLGN4Y-AS1
ENSG00000228789.8		-0.092769	0.952868
ENSG00000228790.1
ENSG00000228791.8	THRB-AS1	0.337134	0.162101	0.488655
ENSG00000228792.3		0.403921	0.0811781	0.342974
ENSG00000228793.2		0.23937	0.101608	0.385446
ENSG00000228794.10		0.0101631	0.872809	0.965457
ENSG00000228797.2	FAM207BP	-0.0848831	0.978218
ENSG00000228799.6	LINC01939
ENSG00000228800.1		-0.0382824	0.990041
ENSG00000228801.6		0.00389844	0.972464	0.992703
ENSG00000228802.1
ENSG00000228803.1	MTCYBP42
ENSG00000228804.5
ENSG00000228806.1
ENSG00000228807.1	MRPS18CP6	0.0366058	0.990606
ENSG00000228808.1	HMGB3P4	-0.286169	0.533164
ENSG00000228809.2
ENSG00000228810.1	PABPC1P11
ENSG00000228812.7		0.057009	0.969198
ENSG00000228814.4
ENSG00000228815.1	MARK2P13
ENSG00000228816.1	AK3P5	-0.0241387	0.993805
ENSG00000228817.4	BACH1-IT2	0.137161	0.58519	0.861254
ENSG00000228818.1
ENSG00000228819.1	AGKP2
ENSG00000228820.2	RPSAP1
ENSG00000228823.1	PDE4DIPP10
ENSG00000228824.7		-0.040367	0.98964
ENSG00000228825.1	LAMTOR3P1	-0.0707392	0.981847
ENSG00000228826.3
ENSG00000228827.1
ENSG00000228828.1	TLK2P2	-0.00999477	0.997435
ENSG00000228829.1
ENSG00000228830.1
ENSG00000228833.1
ENSG00000228834.1	ATP5MFP2	-0.0545109	0.986011
ENSG00000228835.1		-0.0262231	0.99327
ENSG00000228836.8		-0.0765406	0.961136
ENSG00000228837.2	CBX3P6
ENSG00000228838.1
ENSG00000228839.5	PIK3IP1-DT	0.139255	0.582783	0.85959
ENSG00000228842.3	PCDH9-AS2
ENSG00000228843.2		0.00623376	0.998379
ENSG00000228844.1
ENSG00000228847.1	ATP5MC2P4	0.0366061	0.990411
ENSG00000228848.3	RPS20P13	-0.040367	0.98964
ENSG00000228850.1	CDY12P
ENSG00000228851.1	MTCO3P4
ENSG00000228852.6
ENSG00000228853.1	NEGR1-IT1
ENSG00000228855.1
ENSG00000228856.3	USP17L30
ENSG00000228857.2		0.0504598	0.863232	0.962747
ENSG00000228860.1
ENSG00000228861.5	RPL23AP12
ENSG00000228862.4
ENSG00000228863.8		-0.919647	0.000133703	0.00368834
ENSG00000228868.3	MYLKP1	-0.0707392	0.981847
ENSG00000228869.1	COX4I1P2
ENSG00000228872.2	CSP1
ENSG00000228873.1
ENSG00000228874.1		0.142768	0.809795
ENSG00000228876.4
ENSG00000228877.2		0.0957203	0.911741
ENSG00000228878.8		-0.0960565	0.578452	0.856862
ENSG00000228879.1	RPL35AP6
ENSG00000228882.1	CICP9
ENSG00000228884.2	RPL23AP26	-0.0707392	0.981847
ENSG00000228886.1		0.0166612	0.991487
ENSG00000228887.3	EEF1DP1
ENSG00000228888.1	LINC01428
ENSG00000228889.7		0.0271095	0.888407	0.969655
ENSG00000228890.1	TTTY21
ENSG00000228897.1		-0.00954139	0.99179
ENSG00000228898.1	MTCO1P43
ENSG00000228901.3	HMGN2P36	-0.0707392	0.981847
ENSG00000228902.1	ST6GALNAC2P1
ENSG00000228903.7		-0.063916	0.555255	0.843406
ENSG00000228906.1		-0.197338	0.436882	0.76969
ENSG00000228909.2	LINC01803
ENSG00000228914.2	OR1H1P	-0.0707392	0.981847
ENSG00000228915.3	OR7E128P	-0.0707392	0.981847
ENSG00000228917.1	NECTIN4-AS1
ENSG00000228918.4		-0.00790842	0.99764
ENSG00000228919.5		-0.0707392	0.981847
ENSG00000228922.1
ENSG00000228923.1		-0.0807109	0.970054
ENSG00000228925.1
ENSG00000228927.10	TSPY3
ENSG00000228928.1	KPNA2P2
ENSG00000228929.1	RPS13P2	-0.155151	0.83722
ENSG00000228930.1	MTCO1P3
ENSG00000228933.8		-0.099027	0.97459
ENSG00000228935.1
ENSG00000228937.1	MTA3P1
ENSG00000228938.3	SNRPD2P1	-0.0848831	0.978218
ENSG00000228939.1	AKT3-IT1	0.0528383	0.980356
ENSG00000228940.1
ENSG00000228941.1	UBE3AP2
ENSG00000228943.1
ENSG00000228944.1		-0.0848831	0.978218
ENSG00000228945.3	CLUHP2
ENSG00000228948.2	SLC25A6P5
ENSG00000228949.1	UGT1A12P
ENSG00000228950.1		0.0203775	0.99477
ENSG00000228952.1	LINC02041	0.152294	0.932387
ENSG00000228953.1
ENSG00000228955.2	RPL7AP82
ENSG00000228956.8		-0.238679	0.205669	0.545841
ENSG00000228957.1
ENSG00000228958.1	PIGPP3
ENSG00000228959.1
ENSG00000228960.6		0.0105315	0.885577	0.968579
ENSG00000228961.1	LINC01690	-0.099027	0.97459
ENSG00000228963.3	OR7E93P
ENSG00000228965.1	RPSAP60
ENSG00000228966.2	HOMER2P1
ENSG00000228968.1
ENSG00000228970.6	UBTFL6	-0.099027	0.97459
ENSG00000228971.3		-0.0382823	0.990033
ENSG00000228973.1		-0.099027	0.97459
ENSG00000228974.5		-0.040367	0.98964
ENSG00000228976.1	SUMO2P8	-0.0707392	0.981847
ENSG00000228979.4	PPIAP55
ENSG00000228980.4	LINC01205
ENSG00000228981.3
ENSG00000228982.1
ENSG00000228983.9
ENSG00000228984.3
ENSG00000228985.1	TRDD3
ENSG00000228986.1	PHF10P1
ENSG00000228988.1		-0.0262231	0.99327
ENSG00000228992.2	RPL5P32
ENSG00000228995.1	MTND1P9
ENSG00000228997.1		-0.142522	0.438216	0.770724
ENSG00000228998.4		0.350681	0.00211917	0.0296387
ENSG00000228999.4
ENSG00000229000.1	SEPTIN7P8
ENSG00000229001.1	ACTBP14
ENSG00000229002.1		-0.0707392	0.981847
ENSG00000229005.2	HNF4A-AS1	-0.0262231	0.99327
ENSG00000229007.1	EXOSC3P1	0.173842	0.523192	0.825259
ENSG00000229009.7
ENSG00000229010.1
ENSG00000229011.1	LINC01038
ENSG00000229012.1
ENSG00000229013.1
ENSG00000229014.3	RPL30P13	-0.0707392	0.981847
ENSG00000229015.2		-0.0262231	0.99327
ENSG00000229016.1
ENSG00000229017.7	LINC01277	-0.0969409	0.971093
ENSG00000229018.5	PMS2P7	-0.0301384	0.86808	0.963936
ENSG00000229019.1		0.0245513	0.989138
ENSG00000229020.4	AKR7A2P1
ENSG00000229021.2
ENSG00000229022.1	RPL6P3
ENSG00000229023.1	RAB1AP1	-0.316988	0.695747
ENSG00000229025.1
ENSG00000229027.3
ENSG00000229028.2		0.0249999	0.977904
ENSG00000229029.2	CDCA4P1
ENSG00000229030.1
ENSG00000229031.1	MTCO1P25	0.143951	0.963069
ENSG00000229032.1
ENSG00000229035.2	SPRR2C
ENSG00000229036.7	VDAC1P8	-0.0776498	0.588676	0.862541
ENSG00000229037.2	MRPL32P2
ENSG00000229042.2
ENSG00000229043.3	ZFAND2A-DT	0.0719002	0.441668	0.772634
ENSG00000229044.1
ENSG00000229046.1	HMGN1P2
ENSG00000229047.1
ENSG00000229048.5	DUTP1
ENSG00000229051.2	LINC01788
ENSG00000229052.2		-0.0707392	0.981847
ENSG00000229054.1	RPS29P14
ENSG00000229056.2	HECW2-AS1	-0.421742	0.0317361	0.194987
ENSG00000229057.1	RPS3AP54
ENSG00000229060.4
ENSG00000229063.2	TRBV23OR9-2	-0.0707392	0.981847
ENSG00000229064.1		0	1
ENSG00000229065.1		0.125546	0.633833	0.886243
ENSG00000229066.2
ENSG00000229067.1
ENSG00000229068.1	TMPOP1
ENSG00000229072.1	HMGN2P24	0.0648936	0.983347
ENSG00000229079.1
ENSG00000229080.1	MTCO3P30
ENSG00000229081.1	LINC01165	-0.0807109	0.970032
ENSG00000229082.2	OR5AW1P
ENSG00000229083.1	PSMA6P2
ENSG00000229086.5	LINC01548	-0.0707392	0.981847
ENSG00000229087.1	RPS26P18	-0.040367	0.98964
ENSG00000229088.1	MTND1P10
ENSG00000229089.8		-0.0644815	0.971576
ENSG00000229090.2
ENSG00000229091.3	HSPA8P8
ENSG00000229092.2	IGHV3-47	-0.178376	0.728251	0.921229
ENSG00000229093.1	OR51AB1P	-0.0707392	0.981847
ENSG00000229097.1	CALM2P2	-0.0482526	0.975534
ENSG00000229101.1	ELOCP20
ENSG00000229102.1	PIK3CA-DT
ENSG00000229104.1	YY1P2
ENSG00000229105.1	ASTN2-AS1
ENSG00000229106.1	BTBD6P1	-0.0827984	0.978246
ENSG00000229107.2	ABHD17AP4	-0.040367	0.98964
ENSG00000229108.2		-0.125824	0.488252	0.802715
ENSG00000229109.2	FRMD3-AS1	0.178047	0.438391	0.770724
ENSG00000229110.1
ENSG00000229111.1	MED4-AS1	0.110936	0.680051	0.904953
ENSG00000229112.1
ENSG00000229115.1		0.00414912	0.998935
ENSG00000229116.3		-0.0685032	0.79155	0.942154
ENSG00000229117.9	RPL41	0.0413251	0.373144	0.719844
ENSG00000229118.1		-0.040367	0.98964
ENSG00000229119.3	RPLP0P9	-0.0690979	0.668899	0.900945
ENSG00000229120.2	CYCSP4	-0.0707392	0.981847
ENSG00000229122.1	AGBL5-IT1	-0.0707392	0.981847
ENSG00000229124.7		0.0156969	0.868484	0.963936
ENSG00000229127.2	KANSL1L-AS1	-0.174187	0.342955	0.69161
ENSG00000229129.1	ACTG1P2
ENSG00000229131.1
ENSG00000229132.2	EIF4A1P10
ENSG00000229133.1	RPS7P4
ENSG00000229138.1	CDY6P
ENSG00000229140.11		-0.099027	0.97459
ENSG00000229142.1	HCG4P8
ENSG00000229143.1
ENSG00000229145.1	ACTBP1
ENSG00000229146.2	SNX18P4	0.240273	0.403721	0.745881
ENSG00000229147.1	SMPD4P2
ENSG00000229150.1
ENSG00000229151.2
ENSG00000229152.2	ANKRD10-IT1	-0.109266	0.192605	0.529443
ENSG00000229153.5		0.245508	0.343138	0.691845
ENSG00000229154.2	KCNQ5-AS1
ENSG00000229155.1		-0.202348	0.196149	0.535002
ENSG00000229156.1		-0.240953	0.455758	0.783598
ENSG00000229159.1	TSPY23P
ENSG00000229160.1
ENSG00000229161.2	TCP1P1
ENSG00000229162.1	RUNX3-AS1	-0.0848831	0.978218
ENSG00000229163.2	NAP1L1P2
ENSG00000229165.1	GDI2P1
ENSG00000229167.2		0.470843	0.120976	0.421237
ENSG00000229168.4	RPL19P20
ENSG00000229169.1
ENSG00000229172.1
ENSG00000229173.1	SRMP3
ENSG00000229175.2	LINC00382
ENSG00000229177.1		-0.0707392	0.981847
ENSG00000229178.1		0.00832189	0.996905
ENSG00000229180.7		0.00569663	0.90589	0.974866
ENSG00000229182.3	MRPS16P1
ENSG00000229183.8		0.64451	0.443563
ENSG00000229184.2	ATP5PDP2	-0.0707392	0.981847
ENSG00000229186.4	ADAM1A	0.0419491	0.843849	0.95803
ENSG00000229188.2
ENSG00000229190.1
ENSG00000229191.1
ENSG00000229192.6
ENSG00000229195.1		0.0695166	0.931665
ENSG00000229196.4	LINC03008	0.16569	0.361208	0.708809
ENSG00000229197.1	RPS15AP28	0.0811219	0.979183
ENSG00000229201.1	LINC02787
ENSG00000229203.1
ENSG00000229204.3	PTGES3P3	0.00832188	0.996911
ENSG00000229205.5	LINC00200	0.0104077	0.995052
ENSG00000229206.3
ENSG00000229207.1	SERPINH1P1
ENSG00000229208.1	RBMY2NP
ENSG00000229209.1
ENSG00000229211.3	KCTD9P6
ENSG00000229212.8		0.201741	0.172929	0.50309
ENSG00000229213.1
ENSG00000229214.2	LINC00242	-0.040367	0.98964
ENSG00000229217.1	CYCSP11
ENSG00000229220.1
ENSG00000229221.1	HNRNPA1P66
ENSG00000229222.1	KRT18P4	-0.096043	0.831972
ENSG00000229224.2
ENSG00000229225.1
ENSG00000229226.3	BTF3L4P4
ENSG00000229227.8		-0.0545109	0.986011
ENSG00000229228.1	LINC00582	-0.300313	0.482514
ENSG00000229229.1		-0.0262231	0.99327
ENSG00000229230.3	MT1P3	-0.113171	0.970962
ENSG00000229231.1	FEM1AP1
ENSG00000229232.6	KRT18P53
ENSG00000229232.6_PAR_Y
ENSG00000229233.1		-0.0524261	0.986241
ENSG00000229234.1	RBMY1KP
ENSG00000229235.1	RPL37P18	-0.0382825	0.990175
ENSG00000229236.3	TTTY10	0.300884	0.36264
ENSG00000229237.2	HMGN1P37	-0.0540584	0.965743
ENSG00000229238.3	PPP1R12BP1
ENSG00000229239.2	EEF1A1P48
ENSG00000229240.9	LINC00710
ENSG00000229241.1	PNPT1P1	-0.0707392	0.981847
ENSG00000229242.1
ENSG00000229243.2	LINC01981
ENSG00000229246.2	LINC00377	-0.135201	0.91825
ENSG00000229247.2
ENSG00000229248.1	WBP2P1
ENSG00000229249.7	LINC00446
ENSG00000229250.1	USP9YP31
ENSG00000229251.3	HNRNPA1P8
ENSG00000229254.1	OR8C1P
ENSG00000229255.1		-0.0707392	0.981847
ENSG00000229256.1	ST13P13
ENSG00000229257.2
ENSG00000229258.6	LPGAT1-AS1
ENSG00000229259.1	LRRC37A12P
ENSG00000229261.1		0.00414912	0.998935
ENSG00000229262.1		-0.0827985	0.978422
ENSG00000229263.1
ENSG00000229266.1	POM121L8P	-0.0262231	0.99327
ENSG00000229267.3	SNHG31	-0.0888965	0.757574	0.930098
ENSG00000229268.1	PES1P2
ENSG00000229269.1
ENSG00000229271.1
ENSG00000229272.2	LINC03036	-0.443865	0.0656489	0.30409
ENSG00000229273.1		0.07577	0.897826
ENSG00000229274.2	LINC02829	-0.485563	0.0700876	0.315981
ENSG00000229275.1
ENSG00000229276.1	REV3L-IT1	-0.0241387	0.993805
ENSG00000229278.2		0.0345214	0.991141
ENSG00000229280.1	EEF1DP6
ENSG00000229281.1	GPR53P
ENSG00000229282.2		-0.0707392	0.981847
ENSG00000229283.1
ENSG00000229286.1
ENSG00000229287.1	FABP5P4
ENSG00000229288.1
ENSG00000229289.1
ENSG00000229291.1	LINC02768	0.0345214	0.991141
ENSG00000229292.2	RFPL4AL1
ENSG00000229294.1
ENSG00000229297.1
ENSG00000229298.1	TUBB8P1
ENSG00000229299.2	ZBTB46-AS2	-0.414279	0.0847954	0.350415
ENSG00000229301.1
ENSG00000229302.1	TAF9P2
ENSG00000229303.1	PPIAP25
ENSG00000229305.1
ENSG00000229306.1		-0.0707392	0.981847
ENSG00000229307.1	LINC00459
ENSG00000229308.1		0.140237	0.870992
ENSG00000229309.2
ENSG00000229310.1	RPP40P1
ENSG00000229311.1
ENSG00000229312.2		-0.040367	0.98964
ENSG00000229313.1
ENSG00000229314.5		-0.816241	1.52753e-06	0.000105485
ENSG00000229315.7	MCHR2-AS1
ENSG00000229316.1	HMGB1P45
ENSG00000229320.3	KRT8P12	0.107883	0.129631	0.435903
ENSG00000229321.2		0.0133874	0.971477
ENSG00000229322.1
ENSG00000229324.1	NUTF2P7	0.0852957	0.965112
ENSG00000229325.1	ACAP2-IT1	-0.330266	0.213922	0.557289
ENSG00000229326.3	RPL17P15	0.00668714	0.993823
ENSG00000229327.1	EPC1-AS1
ENSG00000229330.2
ENSG00000229331.1	GK-IT1	-0.0948548	0.964476
ENSG00000229332.2	PGBD4P8
ENSG00000229334.1		-0.0533518	0.772266	0.935424
ENSG00000229335.1		-0.0827987	0.978753
ENSG00000229336.1	SREK1IP1P1
ENSG00000229337.2		0.0749439	0.675248	0.903702
ENSG00000229338.1	NME2P3	-0.0707392	0.981847
ENSG00000229339.1
ENSG00000229343.1	CDY22P
ENSG00000229344.1	MTCO2P12	-0.355252	0.782407
ENSG00000229345.2
ENSG00000229347.1
ENSG00000229348.1	HYI-AS1	-0.165573	0.905212
ENSG00000229349.2	ACTG1P9
ENSG00000229351.1	KRTAP9-11P
ENSG00000229352.1		0.101974	0.872573
ENSG00000229356.1	LRRC3-DT	-0.099027	0.97459
ENSG00000229357.1	CYCSP51	-0.0707392	0.981847
ENSG00000229358.3	DPY19L1P1	0.0292521	0.873446	0.965787
ENSG00000229359.2	PIN1P1
ENSG00000229360.1	PPP1R2P5
ENSG00000229361.5	UBTFL7
ENSG00000229365.3
ENSG00000229367.1	HMGN2P19	0.00251765	0.998473
ENSG00000229368.1		-0.00165116	0.999
ENSG00000229369.1
ENSG00000229370.1
ENSG00000229372.1	SZT2-AS1	-0.0259095	0.919543	0.977788
ENSG00000229373.9	LINC00452
ENSG00000229375.1	USP24P1
ENSG00000229376.3	CICP3
ENSG00000229379.1
ENSG00000229380.1	PRKAR1B-AS2
ENSG00000229382.1		-0.0848831	0.978218
ENSG00000229384.2	HMGB1P16	0.0523636	0.863276	0.962747
ENSG00000229385.2	CTNNA2-AS1
ENSG00000229386.3
ENSG00000229388.1	TAF12-DT	-0.0436357	0.940882
ENSG00000229389.2
ENSG00000229390.1	MICD
ENSG00000229391.7		-0.440797	0.161855	0.488415
ENSG00000229393.1		-0.0545109	0.986011
ENSG00000229395.1
ENSG00000229398.1
ENSG00000229399.1		-0.040367	0.98964
ENSG00000229400.1	CNIH3-AS1	-0.0241387	0.993805
ENSG00000229401.1	MIR5689HG	-0.0262231	0.99327
ENSG00000229402.1
ENSG00000229403.1
ENSG00000229404.6	LINC00858	-0.0361945	0.986587
ENSG00000229405.1
ENSG00000229406.1	OFD1P4Y
ENSG00000229407.5		-0.0262231	0.99327
ENSG00000229409.1
ENSG00000229413.2
ENSG00000229414.2	KCNQ1-AS1
ENSG00000229415.9		-0.351814	0.000239648	0.00575505
ENSG00000229416.1	USP9YP8
ENSG00000229417.1	NPM1P25	-0.263687	0.482835
ENSG00000229418.2
ENSG00000229419.1	RALGAPA1P1	0.028304	0.863192	0.962747
ENSG00000229421.1	H3P10
ENSG00000229422.2		0.104058	0.855504
ENSG00000229423.2	RPL27AP8
ENSG00000229424.1
ENSG00000229425.3		0.110311	0.838945
ENSG00000229427.1	ANKRD26P4
ENSG00000229431.1	MED8-AS1
ENSG00000229433.2	LINC02069
ENSG00000229434.1
ENSG00000229435.2	PIP5K1P2
ENSG00000229436.1
ENSG00000229437.2	LINC00366
ENSG00000229440.1
ENSG00000229442.2	THEMIS3P
ENSG00000229443.2	LINC00433
ENSG00000229444.1	ST3GAL3-AS1
ENSG00000229447.2		-0.0371041	0.791761	0.942154
ENSG00000229452.1	CPVL-AS1
ENSG00000229453.2		0.00414912	0.998935
ENSG00000229454.1
ENSG00000229455.2	RPS10P18
ENSG00000229456.1	RLIMP1
ENSG00000229457.1	LINC01789
ENSG00000229458.2
ENSG00000229459.1		-0.040367	0.98964
ENSG00000229462.1	WDR4P2
ENSG00000229463.2	LYST-AS1
ENSG00000229465.1	ACTG1P11
ENSG00000229466.2	LINC02627
ENSG00000229468.1	RPL39P18
ENSG00000229473.2	RGS17P1	-0.202942	0.588205	0.862122
ENSG00000229474.6		-0.572189	5.50673e-07	4.75732e-05
ENSG00000229478.1	ROBO2P1
ENSG00000229483.2	LINC00362
ENSG00000229484.1		0.07577	0.898034
ENSG00000229485.1	KSR1P1
ENSG00000229486.2
ENSG00000229487.1	ALG13-AS1
ENSG00000229491.5
ENSG00000229492.1		-0.0707392	0.981847
ENSG00000229494.2
ENSG00000229495.1
ENSG00000229497.1		-0.153516	0.94801
ENSG00000229498.1		-0.040367	0.98964
ENSG00000229500.1	RPL17P1
ENSG00000229502.5
ENSG00000229503.1	RPL21P37	-0.0707392	0.981847
ENSG00000229505.1
ENSG00000229508.2	PHKG1P4
ENSG00000229509.1
ENSG00000229511.1	GAS2L1P1
ENSG00000229512.1		-0.322795	0.71523
ENSG00000229515.1	FLT1P1
ENSG00000229518.1	UBE2V1P3
ENSG00000229519.2
ENSG00000229520.1
ENSG00000229521.2	MYCBP2-AS2	-0.099027	0.97459
ENSG00000229522.1	LINC01523	-0.0707392	0.981847
ENSG00000229525.1	DNPEP-AS1
ENSG00000229526.2	KRT16P4	-0.099027	0.97459
ENSG00000229528.1		-0.0707392	0.981847
ENSG00000229530.1
ENSG00000229531.6	RABGAP1L-AS1
ENSG00000229532.1
ENSG00000229533.1
ENSG00000229534.1	HNRNPA1P53	-0.0482526	0.975354
ENSG00000229536.3	LINC02572	-0.0948543	0.96135
ENSG00000229537.7	LINC01739
ENSG00000229539.1		-0.212471	0.468822	0.791976
ENSG00000229541.2	GAPDHP26
ENSG00000229543.1
ENSG00000229544.9	NKX1-2	0.510512	0.68546
ENSG00000229546.1	LINC00428
ENSG00000229547.4
ENSG00000229549.9	TSPY8
ENSG00000229550.1		-0.0262231	0.99327
ENSG00000229551.2	GAPDHP17
ENSG00000229553.1	USP9YP17
ENSG00000229554.2	RPL21P24
ENSG00000229557.1	LINC00379	-0.0848831	0.978218
ENSG00000229558.2	SACS-AS1
ENSG00000229559.2
ENSG00000229560.1	LYARP1
ENSG00000229562.1	ZFYVE9P1
ENSG00000229563.7	LINC01204
ENSG00000229565.2	LINC02264
ENSG00000229567.1		-0.127315	0.967335
ENSG00000229568.1	SMC4P1
ENSG00000229569.1
ENSG00000229570.2	GAPDHP58
ENSG00000229571.7	PRAMEF25
ENSG00000229572.1	EIF4BP4
ENSG00000229578.3	LINC00358
ENSG00000229579.5	USP17L26
ENSG00000229582.3	PBX3-DT
ENSG00000229585.4	RPL21P44	-0.0510797	0.873725	0.965787
ENSG00000229586.2	TNPO1P3	-0.0262231	0.99327
ENSG00000229587.2
ENSG00000229588.2		-0.106913	0.94564
ENSG00000229589.1	ACVR2B-AS1	0.147452	0.527169	0.827058
ENSG00000229590.3	MSX2P1	0.022465	0.992469
ENSG00000229591.1		0.0104077	0.995023
ENSG00000229593.1	SUCLA2P3
ENSG00000229594.1
ENSG00000229595.1
ENSG00000229596.3	MYL12BP3
ENSG00000229598.1	PRDX3P1	0.0345214	0.991141
ENSG00000229599.2	LINC00411
ENSG00000229600.1
ENSG00000229601.1
ENSG00000229603.1
ENSG00000229604.2	MTATP8P2	0.247127	0.936643
ENSG00000229605.5	RPL21P93	0.0748863	0.460758	0.786758
ENSG00000229606.2	LINC01718
ENSG00000229607.1
ENSG00000229608.1	GOLGA2P4
ENSG00000229609.1	LINC01079
ENSG00000229611.2	LINC02851	-0.0848831	0.978218
ENSG00000229612.1	SUMO1P2	-0.0848831	0.978218
ENSG00000229613.2		-0.169746	0.956458
ENSG00000229616.2		-0.113171	0.970962
ENSG00000229618.3		0.0528374	0.982204
ENSG00000229619.4		0.365886	0.000101162	0.00299533
ENSG00000229621.2	LINC01822
ENSG00000229622.1	MTND5P2
ENSG00000229623.1	METTL21AP1	-0.0220511	0.99249
ENSG00000229625.3		-0.0262231	0.99327
ENSG00000229626.1	PIGCP2
ENSG00000229627.2	BSNDP4
ENSG00000229628.1		-0.0848831	0.978218
ENSG00000229629.1
ENSG00000229630.1	LINC01264	-0.0262231	0.99327
ENSG00000229635.1
ENSG00000229636.2	KRT8P21
ENSG00000229637.4	PRAC2	0.0648936	0.983347
ENSG00000229638.1	RPL4P4	-0.106465	0.866648
ENSG00000229639.1	LINC01758
ENSG00000229641.1	CYP2C56P
ENSG00000229642.1
ENSG00000229643.2	LINC00280
ENSG00000229644.6	NAMPTP1	0.811416	4.92177e-09	1.26003e-06
ENSG00000229646.2
ENSG00000229647.2		0.0899138	0.91932
ENSG00000229648.1	RPSAP22
ENSG00000229649.1	LINC02681
ENSG00000229652.1
ENSG00000229654.1	LINC02526	0.0683439	0.822826	0.950717
ENSG00000229656.7		-0.040367	0.98964
ENSG00000229657.2		0.26439	0.245215	0.591853
ENSG00000229658.1	PABPC1P9
ENSG00000229659.1	RPL26P6	0.199109	0.240032	0.586355
ENSG00000229660.1
ENSG00000229661.1	BUD31P2	0.00623358	0.9984
ENSG00000229662.2
ENSG00000229663.1	DPY19L4P1
ENSG00000229664.1		-0.123142	0.941512
ENSG00000229665.8	PRR20C
ENSG00000229666.1		0.347664	0.0651493	0.30312
ENSG00000229667.2	UBE2V1P9
ENSG00000229668.1		0.0507498	0.986871
ENSG00000229670.2	PKP4P1
ENSG00000229671.3	LINC01150	-0.101403	0.705958	0.913965
ENSG00000229672.3
ENSG00000229673.1
ENSG00000229674.2
ENSG00000229676.3	ZNF492	-0.0545109	0.986011
ENSG00000229677.1		-0.00611647	0.981928	0.99437
ENSG00000229679.1		-0.0707392	0.981847
ENSG00000229682.1
ENSG00000229686.1	SNORD56
ENSG00000229687.2
ENSG00000229688.8	CRPPA-AS1
ENSG00000229689.3		0.0710831	0.657385	0.896309
ENSG00000229690.1	MTCO2P1	-0.0707392	0.981847
ENSG00000229692.3	SOS1-IT1	-0.146232	0.320246	0.671151
ENSG00000229693.2	SKP2P1
ENSG00000229694.7		-0.652641	0.0537338	0.27087
ENSG00000229695.1
ENSG00000229696.1	KARS1P1
ENSG00000229697.2	FAM242E
ENSG00000229699.1
ENSG00000229700.1		-0.427163	0.157973	0.482165
ENSG00000229701.1	MTND2P20
ENSG00000229703.6	LYPD9P	-0.00999477	0.997435
ENSG00000229704.1	EIF2S2P2	-0.0707392	0.981847
ENSG00000229707.1	SKP1P3	-0.0440831	0.970504
ENSG00000229708.1	MARK2P12
ENSG00000229709.1	USP9YP36
ENSG00000229711.1
ENSG00000229713.1	LCEP2
ENSG00000229715.5	EEF1DP3	-0.0199651	0.991204
ENSG00000229716.2	RPL23AP19
ENSG00000229717.3
ENSG00000229719.5		0.125638	0.967765
ENSG00000229720.1
ENSG00000229721.3		-0.040367	0.98964
ENSG00000229722.1
ENSG00000229723.1	LINC01054
ENSG00000229724.1	OR2AQ1P
ENSG00000229725.1
ENSG00000229727.7		-0.0524247	0.984392
ENSG00000229728.1		-0.114356	0.844001
ENSG00000229730.2
ENSG00000229731.1
ENSG00000229732.1
ENSG00000229733.1
ENSG00000229735.1	FTLP16	-0.0262231	0.99327
ENSG00000229738.1		-0.0848831	0.978218
ENSG00000229739.4	PDC-AS1	0.0414947	0.795023	0.942578
ENSG00000229740.3		-0.0848831	0.978218
ENSG00000229742.1
ENSG00000229743.4
ENSG00000229744.1	SDHDP5
ENSG00000229745.1	BPY2DP
ENSG00000229747.1
ENSG00000229749.1	COTL1P1
ENSG00000229750.1		-0.0178799	0.990323
ENSG00000229751.1
ENSG00000229752.1	RPL7P10
ENSG00000229753.1	RPS27AP15
ENSG00000229754.1		-1.82873	5.59785e-09	1.36646e-06
ENSG00000229755.1
ENSG00000229756.1	RPL31P20
ENSG00000229757.2	RPL7AP21	-0.0707392	0.981847
ENSG00000229758.2	DYNLT3P2	-0.108999	0.959089
ENSG00000229759.1	MRPS18AP1
ENSG00000229760.1	MTCO1P52
ENSG00000229761.1	RPS20P1	-0.141459	0.963708
ENSG00000229762.1
ENSG00000229765.2
ENSG00000229766.7	TMX4-AS1	0.0866388	0.76608	0.9332
ENSG00000229769.2	TRBV10-2	-0.878341	0.00130666	0.0205628
ENSG00000229770.2
ENSG00000229771.2		-0.970873	0.00174754	0.0256589
ENSG00000229774.1
ENSG00000229775.7	LINC02624
ENSG00000229776.1	C4B-AS1	-0.0262231	0.99327
ENSG00000229779.1
ENSG00000229780.1	UBE2Q1-AS1	-0.127315	0.966879
ENSG00000229781.1	RRN3P4
ENSG00000229782.1	SPNS2-AS1	0.0695167	0.927122
ENSG00000229785.1	SLC25A38P1
ENSG00000229786.1	SNRPFP2
ENSG00000229788.1	LINC00388
ENSG00000229791.1
ENSG00000229792.1	LINC00399
ENSG00000229794.2	MTCYBP32
ENSG00000229795.2	RPS21P1	-0.123143	0.958086
ENSG00000229797.2
ENSG00000229798.1	KRT18P26
ENSG00000229800.1	ATP8A2P2
ENSG00000229805.1	LINC01813
ENSG00000229806.1	RPS15P5	-0.0545109	0.986011
ENSG00000229807.12		-1.57792	0.000476124	0.00966661
ENSG00000229808.1		-0.0577797	0.915252
ENSG00000229809.8		0.0246463	0.725361	0.920923
ENSG00000229814.1	RPL35AP21
ENSG00000229815.1	CCNB1IP1P1
ENSG00000229816.1	DDX50P1	-0.162595	0.653187
ENSG00000229817.1
ENSG00000229820.2		-0.207111	0.636563
ENSG00000229821.1
ENSG00000229822.2	RPS15AP39
ENSG00000229824.1	RPL12P34
ENSG00000229826.2
ENSG00000229827.1		-0.194605	0.588997	0.862541
ENSG00000229828.2	PDE4DIPP1
ENSG00000229829.1	DUTP4
ENSG00000229830.1
ENSG00000229831.2
ENSG00000229832.1		0.112396	0.794835
ENSG00000229833.10		-0.0522506	0.363861	0.711753
ENSG00000229834.1
ENSG00000229835.2	KHSRPP1
ENSG00000229836.1		-0.0969423	0.974604
ENSG00000229839.6
ENSG00000229840.2	ISCA1P2
ENSG00000229842.2	MTATP6P13
ENSG00000229846.2
ENSG00000229847.9	EMX2OS	0.00832191	0.996897
ENSG00000229848.1		0.229657	0.214639	0.557856
ENSG00000229849.1	PYHIN5P
ENSG00000229851.1	ARSD-AS1
ENSG00000229852.4	KHDC1-AS1	-0.02501	0.834512	0.954969
ENSG00000229853.1
ENSG00000229854.1
ENSG00000229855.9
ENSG00000229857.1
ENSG00000229858.2		0.0366062	0.990372
ENSG00000229859.10	PGA3	0.190558	0.915533
ENSG00000229862.5	EEF1A1-AS1	-0.108998	0.952003
ENSG00000229863.1
ENSG00000229865.1	RPL31P54	-0.0262231	0.99327
ENSG00000229867.2	STEAP3-AS1	0.00414912	0.998935
ENSG00000229869.1	LARP4B-DT	-0.0461678	0.973551
ENSG00000229870.1	RPL21P89
ENSG00000229871.1	RPSAP20	-0.0848831	0.978218
ENSG00000229873.1		0.0787479	0.781333	0.938413
ENSG00000229875.1	EIF1P1	-0.00999477	0.997435
ENSG00000229876.1	CASC20
ENSG00000229877.1	PAICSP5
ENSG00000229878.1
ENSG00000229880.1	IMMTP1
ENSG00000229881.1		-0.0220512	0.992571
ENSG00000229882.1
ENSG00000229885.1
ENSG00000229886.1
ENSG00000229887.4
ENSG00000229890.1	ACTP1
ENSG00000229891.2		0.148101	0.220634	0.564208
ENSG00000229892.1
ENSG00000229893.2	TAX1BP1-AS1	-0.0848831	0.978218
ENSG00000229894.4
ENSG00000229896.2		-0.152619	0.734214
ENSG00000229897.2	SEPTIN7P7
ENSG00000229899.1		-0.123142	0.949751
ENSG00000229900.1	HSPD1P21	0.386778	0.254795	0.602302
ENSG00000229901.1	FOXO6-AS1	-0.302472	0.293482	0.641949
ENSG00000229905.1
ENSG00000229906.1	SNRPGP11
ENSG00000229907.3	DEFB108A
ENSG00000229909.1	TRIM60P16
ENSG00000229910.1	HNRNPA1P18
ENSG00000229911.2
ENSG00000229912.1		0.0266361	0.98736
ENSG00000229913.1
ENSG00000229914.1		0.134431	0.819371
ENSG00000229915.1		-0.00999477	0.997435
ENSG00000229917.2	RPL7P46	-0.133116	0.910851
ENSG00000229918.1	DOCK9-AS1
ENSG00000229919.3	ELOCP3
ENSG00000229920.2	RPS4XP5	-0.040367	0.98964
ENSG00000229921.7	KIF25-AS1	-0.0707392	0.981847
ENSG00000229922.5	LINC02865	-0.0848831	0.978218
ENSG00000229923.2
ENSG00000229924.3	FAM90A26
ENSG00000229925.1
ENSG00000229926.1	IL9RP1
ENSG00000229927.2	RHEBP1	-0.0175694	0.883285	0.968102
ENSG00000229928.1	LINC00400
ENSG00000229930.1		-0.0707392	0.981847
ENSG00000229931.1		0.0826174	0.536404	0.832155
ENSG00000229932.3	YWHAZP3	-0.0665675	0.977521
ENSG00000229935.1	MTCYBP9
ENSG00000229937.8
ENSG00000229938.1	MYO16-AS2
ENSG00000229939.1		-0.0848831	0.978218
ENSG00000229940.1	TSPY22P
ENSG00000229941.6	PDE11A-AS1
ENSG00000229943.1
ENSG00000229944.3	EIF4EP2	0.0137557	0.729229	0.921354
ENSG00000229946.2	B3GNT2P1
ENSG00000229948.2	B3GALNT1P1
ENSG00000229949.1
ENSG00000229950.1	TFAP2A-AS1	-0.0840933	0.679286	0.904791
ENSG00000229951.5		-0.0320238	0.981668
ENSG00000229953.1	BCAN-AS2	0.164355	0.916475
ENSG00000229954.1	MTND2P2
ENSG00000229955.1		-0.0848831	0.978218
ENSG00000229956.11	ZRANB2-DT	-0.0113614	0.954966	0.987215
ENSG00000229957.1
ENSG00000229960.1		-0.0262231	0.99327
ENSG00000229961.3		0.0345214	0.991141
ENSG00000229962.2
ENSG00000229964.1		-0.0262231	0.99327
ENSG00000229965.1	RPS3AP7
ENSG00000229967.1	MAGEA4-AS1	0.125638	0.967765
ENSG00000229968.1
ENSG00000229969.1
ENSG00000229970.3		-0.00999477	0.997435
ENSG00000229971.1
ENSG00000229972.8		-0.0848831	0.978218
ENSG00000229975.1	LIPT1P1
ENSG00000229976.2
ENSG00000229977.2		-0.0241387	0.993805
ENSG00000229978.1
ENSG00000229979.1	HMGN2P48
ENSG00000229980.5	TOB1-AS1	0.0869528	0.433503	0.767522
ENSG00000229981.8	LINC01435	0.0166619	0.988837
ENSG00000229982.1	GTF3AP6
ENSG00000229983.1		-0.040367	0.98964
ENSG00000229985.2
ENSG00000229986.1
ENSG00000229988.2		-0.0707392	0.981847
ENSG00000229989.4		-0.0848831	0.978218
ENSG00000229990.3
ENSG00000229991.1	AKR1B1P1
ENSG00000229992.1	HMGB3P9	-0.16051	0.680773	0.905219
ENSG00000229994.1	RPL5P4	-0.0948543	0.96109
ENSG00000229996.1		-0.111084	0.962764
ENSG00000229999.6	SGSM3-AS1
ENSG00000230000.3
ENSG00000230001.1		-0.099027	0.97459
ENSG00000230002.3	ALMS1-IT1	0.132793	0.736811
ENSG00000230003.2
ENSG00000230005.2	SNAP47-AS1
ENSG00000230006.7		-0.620666	0.000118695	0.00339016
ENSG00000230009.1	MTCO2P3
ENSG00000230010.2		-0.0262231	0.99327
ENSG00000230011.2	CTSLP4
ENSG00000230013.2	CT70	-0.040367	0.98964
ENSG00000230014.1	LINC00709
ENSG00000230015.3
ENSG00000230018.1	PPIAP39	-0.0382823	0.989964
ENSG00000230019.1	YWHAQP9
ENSG00000230020.1	NHS-AS1	-0.0707392	0.981847
ENSG00000230021.10		0.276765	0.423523	0.760208
ENSG00000230022.1	FNTAP2
ENSG00000230023.2	LINC02800	-0.0241387	0.993805
ENSG00000230025.1
ENSG00000230026.2
ENSG00000230027.2
ENSG00000230029.1	CDY11P
ENSG00000230030.1
ENSG00000230031.10	POTEB2
ENSG00000230033.1
ENSG00000230035.2	IGSF21-AS1
ENSG00000230037.1	UBBP1	-0.00790844	0.997643
ENSG00000230039.1	CCNYL5
ENSG00000230040.2	LINC00364
ENSG00000230042.1	AK3P3	0.0514458	0.800401	0.943934
ENSG00000230043.1	TMSB4XP6	-0.14726	0.896927
ENSG00000230044.1	CDK8P1
ENSG00000230045.4	FAM90A15P
ENSG00000230046.1	BIRC6-AS1
ENSG00000230047.1	HIGD2AP1	-0.040367	0.98964
ENSG00000230051.2
ENSG00000230052.1	MTND3P2
ENSG00000230053.2		-0.0969409	0.971088
ENSG00000230054.3	TEX53
ENSG00000230056.1	DDX6P1
ENSG00000230061.2	TRPM2-AS	0.0570082	0.974759
ENSG00000230062.5		0.281058	0.151299	0.47174
ENSG00000230063.1		-0.113171	0.970962
ENSG00000230064.1
ENSG00000230065.1		-0.0686548	0.982382
ENSG00000230066.6
ENSG00000230067.3	HSPD1P6	-0.0740082	0.896961
ENSG00000230068.2	CDC42-IT1	-0.0944055	0.894449
ENSG00000230069.3	LRRC37A15P	-0.0665675	0.977536
ENSG00000230071.2	RPL4P6	-0.157235	0.855002
ENSG00000230073.1
ENSG00000230074.3		-0.0564366	0.479085	0.797956
ENSG00000230076.1	RPL10P6	-0.0503384	0.981219
ENSG00000230077.1	MTAPP2	-0.181802	0.90747
ENSG00000230079.1	STK24P1
ENSG00000230080.2
ENSG00000230081.2	HSPE1P28
ENSG00000230082.1	PRRT3-AS1	-0.254188	0.325421	0.675923
ENSG00000230083.1
ENSG00000230084.6		0.155275	0.632436
ENSG00000230086.1	VN1R96P	-0.0707392	0.981847
ENSG00000230087.1
ENSG00000230088.1	KRT16P5	-0.0644815	0.971586
ENSG00000230090.5
ENSG00000230091.6	TMEM254-AS1	0.0967004	0.4063	0.747804
ENSG00000230092.7		0.306673	0.470697	0.792984
ENSG00000230096.1
ENSG00000230097.2	ME2P1
ENSG00000230098.1	TCERG1L-AS1	0.217657	0.660022
ENSG00000230099.2	TRBV5-4	-1.04914	5.36835e-06	0.000286763
ENSG00000230100.1
ENSG00000230101.5	TUBB3P2
ENSG00000230102.8	LINC02028	0.120287	0.834098
ENSG00000230104.1
ENSG00000230105.1		-0.040367	0.98964
ENSG00000230106.1	SNRPCP15
ENSG00000230107.1		-0.0948543	0.961359
ENSG00000230109.1	LINC02643
ENSG00000230111.1	H3P11
ENSG00000230112.1
ENSG00000230113.1		-0.0707392	0.981847
ENSG00000230114.1	AGBL4-AS1
ENSG00000230115.1	TPRG1-AS2
ENSG00000230116.1	RPS3AP11	-0.0178799	0.990293
ENSG00000230118.1		0.553839	0.456544
ENSG00000230119.1
ENSG00000230120.1
ENSG00000230121.1
ENSG00000230122.1	ECEL1P3
ENSG00000230123.1	DLEC1P1
ENSG00000230124.8	ACBD6	0.0226108	0.530372	0.828189
ENSG00000230125.1	EEF1A1P39	-0.0707392	0.981847
ENSG00000230126.1	FGF12-AS2
ENSG00000230130.1	MTND2P39
ENSG00000230131.6	LINC02641	-0.0707392	0.981847
ENSG00000230132.1
ENSG00000230133.2	LINC01721
ENSG00000230137.1
ENSG00000230138.2	LINC02812	-0.387181	0.135734	0.447034
ENSG00000230140.7	NPAS2-AS1	-0.0827985	0.97849
ENSG00000230142.2	LINC01075
ENSG00000230146.1	SEPHS1P4
ENSG00000230147.2		0.126093	0.875858
ENSG00000230148.8	HOXB-AS1	-0.131601	0.285958	0.635263
ENSG00000230149.2		0.0913637	0.721352	0.919425
ENSG00000230153.5	LINC02927
ENSG00000230154.1	AIDAP1	-0.040367	0.98964
ENSG00000230155.6		-0.34938	0.193287	0.530617
ENSG00000230156.3	LINC00443	0.0815761	0.930227
ENSG00000230157.1	ATP5MC1P1
ENSG00000230158.1	MTND1P28
ENSG00000230159.1
ENSG00000230160.1		-0.00999477	0.997435
ENSG00000230161.1
ENSG00000230162.1	CT45A11P
ENSG00000230163.1		-0.0707392	0.981847
ENSG00000230164.1	MAS1LP1
ENSG00000230165.1	AURKAP2
ENSG00000230166.1	RPL35AP24
ENSG00000230169.1	RPL30P16
ENSG00000230170.1	HNRNPA1P28
ENSG00000230171.1	RPL22P18
ENSG00000230172.1
ENSG00000230173.1	LINC01790
ENSG00000230174.1	LINC01149
ENSG00000230175.1		-0.111084	0.962564
ENSG00000230176.3	LINC01433
ENSG00000230178.1	OR4F3	-0.0848831	0.978218
ENSG00000230180.1	RPL12P49
ENSG00000230182.1	RNF10P1
ENSG00000230183.4	CNOT6LP1	0.0349753	0.967654
ENSG00000230184.1	SMYD3-IT1
ENSG00000230185.5		-0.101403	0.712449	0.915515
ENSG00000230186.3
ENSG00000230187.1
ENSG00000230188.1		-0.00999477	0.997435
ENSG00000230189.7	RABGEF1P2
ENSG00000230190.1
ENSG00000230191.1	IFITM3P4	-0.0707392	0.981847
ENSG00000230192.1
ENSG00000230194.1		-0.0262231	0.99327
ENSG00000230196.1	DDX43P3
ENSG00000230197.6		0.299059	0.285726	0.635071
ENSG00000230198.1	RPL37P4
ENSG00000230199.1
ENSG00000230201.5	ATP6V0CP1
ENSG00000230202.1		0.0993216	0.249605	0.596126
ENSG00000230203.1
ENSG00000230204.1	FTH1P5	-0.0707392	0.981847
ENSG00000230205.1
ENSG00000230207.1	RPL4P5
ENSG00000230208.1	IFNNP1
ENSG00000230212.6	CBR1-AS1
ENSG00000230213.1	OR8V1P
ENSG00000230214.1	FTLP18
ENSG00000230215.1	LINC01840
ENSG00000230216.1	HSPB1P2
ENSG00000230219.3	CIBAR1P2
ENSG00000230221.2
ENSG00000230223.7
ENSG00000230224.1	PHB1P9	-0.127315	0.966887
ENSG00000230225.1	MTND5P14	-0.0262231	0.99327
ENSG00000230226.1
ENSG00000230227.4	SIAH1P1
ENSG00000230228.2	H3P1
ENSG00000230229.1
ENSG00000230231.1	FMO7P
ENSG00000230233.1
ENSG00000230234.1
ENSG00000230237.1	GNA13P1
ENSG00000230239.1	PDE4DIPP9
ENSG00000230240.1	RPL34P19	0.0345214	0.991141
ENSG00000230241.1
ENSG00000230243.1	FKBP1AP3
ENSG00000230244.1	RAD23BP2
ENSG00000230245.2
ENSG00000230246.7
ENSG00000230247.2	HNRNPH3P1
ENSG00000230248.1
ENSG00000230249.1	RPS24P21
ENSG00000230250.3	LINC01753	-0.040367	0.98964
ENSG00000230251.1	PHB1P4
ENSG00000230252.1	MTND2P4	-0.00999477	0.997435
ENSG00000230256.1	FGFR1OP2P1
ENSG00000230257.5
ENSG00000230258.6
ENSG00000230260.1
ENSG00000230261.1	OR52J2P
ENSG00000230262.8	LINC02603
ENSG00000230266.1		-0.147735	0.60084	0.868034
ENSG00000230267.7		-0.0246915	0.912227	0.976593
ENSG00000230268.3	SSU72P8
ENSG00000230269.7	LINC02525
ENSG00000230271.1
ENSG00000230273.1	BRI3P3
ENSG00000230274.1	PGAM1P3	0.0349752	0.968812
ENSG00000230275.2	SERBP1P4
ENSG00000230276.2		0.00414912	0.998935
ENSG00000230280.2	HNRNPA1P59
ENSG00000230282.1	RPL7P61
ENSG00000230283.1	RPS12P24
ENSG00000230284.1		-0.0262231	0.99327
ENSG00000230285.1
ENSG00000230286.1		0.0811223	0.978661
ENSG00000230287.3
ENSG00000230289.1		0.0333379	0.947427
ENSG00000230290.1	ARMC2-AS1
ENSG00000230291.5		-0.040367	0.98964
ENSG00000230292.5	NAALADL2-AS3
ENSG00000230294.4	LINC02370
ENSG00000230295.1	GTF2IP23	-0.14726	0.906278
ENSG00000230298.1
ENSG00000230299.1	SNRPEP11
ENSG00000230300.1	STARD13-IT1
ENSG00000230301.6	OR5H6
ENSG00000230302.2	MTND3P4
ENSG00000230303.6		0.110825	0.650305	0.893855
ENSG00000230304.1	CICP6
ENSG00000230305.2		-0.166317	0.687409	0.907547
ENSG00000230306.1	BANF1P2	0.227184	0.870254
ENSG00000230307.1	OR6C5P
ENSG00000230309.1
ENSG00000230310.1	LINC02926	-0.155151	0.837324
ENSG00000230311.2	TOMM20P4
ENSG00000230312.2	SLC25A53P1
ENSG00000230313.1	HCG24	-0.0848831	0.978218
ENSG00000230314.7	ELOVL2-AS1
ENSG00000230316.7		0.372889	0.282386	0.63166
ENSG00000230317.2	LINC01284
ENSG00000230318.2	XRCC6P3
ENSG00000230319.1	TTLL1-AS1
ENSG00000230320.1	BEND7P1	-0.096941	0.971215
ENSG00000230321.1	MTCO2P27
ENSG00000230322.1		-0.0707392	0.981847
ENSG00000230323.6	LINC00159	-0.040367	0.98964
ENSG00000230324.1	LINC01734
ENSG00000230325.1		0.131602	0.621522	0.880644
ENSG00000230326.1	HMGN1P33
ENSG00000230327.1	MTCO1P42
ENSG00000230328.2
ENSG00000230330.1	HMGN2P3	-0.0519738	0.962114
ENSG00000230331.1
ENSG00000230333.6		-0.169142	0.497148	0.808701
ENSG00000230335.1	DNAJB5P1
ENSG00000230337.1		-0.103669	0.689371	0.907776
ENSG00000230338.1	MTND4P19
ENSG00000230339.2
ENSG00000230342.2	FANCD2P2
ENSG00000230343.1
ENSG00000230347.5	CT47A8
ENSG00000230350.1	RPL35AP3
ENSG00000230352.1
ENSG00000230353.5	RPS21P2
ENSG00000230355.1
ENSG00000230356.1	NCAPD2P1
ENSG00000230358.4
ENSG00000230359.5	TPI1P2	-0.0829437	0.740172	0.924211
ENSG00000230360.1	DDX10P2
ENSG00000230361.1	VN1R32P
ENSG00000230362.1	ACTG1P23
ENSG00000230364.1	RPL4P3
ENSG00000230365.1
ENSG00000230366.9	DSCR9	0.00414912	0.998935
ENSG00000230368.2	FAM41C	0.144853	0.760432
ENSG00000230370.1	RPL23AP52
ENSG00000230371.1	KARS1P2
ENSG00000230373.8		-0.0318185	0.588794	0.862541
ENSG00000230375.1	GSTA11P
ENSG00000230376.1	MEMO1P4	-0.0848831	0.978218
ENSG00000230377.1	ELOCP7
ENSG00000230379.5
ENSG00000230381.2
ENSG00000230383.1	RPL6P19	-0.0503379	0.979403
ENSG00000230384.1	RPSAP25
ENSG00000230385.1		-0.0848831	0.978218
ENSG00000230386.5		-0.0262231	0.99327
ENSG00000230387.4		0.464493	0.0372709	0.216679
ENSG00000230390.1	LINC01048	-0.0707392	0.981847
ENSG00000230391.1	RPSAP23
ENSG00000230392.1
ENSG00000230393.1		-0.169744	0.942976
ENSG00000230395.1	ANAPC1P3	0.00831858	0.997781
ENSG00000230397.1	SPTLC1P1	-0.1285	0.880918
ENSG00000230398.1	HINT2P1	-0.0848831	0.978218
ENSG00000230399.1	RBBP8P1
ENSG00000230400.3	LINC01747	0.104505	0.767542
ENSG00000230401.1	LINC01972
ENSG00000230402.2	LINC01349
ENSG00000230403.1	LINC01066
ENSG00000230404.1
ENSG00000230405.1	RPS3AP52
ENSG00000230406.2	RPL23P5	-0.0262231	0.99327
ENSG00000230407.1
ENSG00000230408.3	BZW1-AS1
ENSG00000230409.3	TCEA1P2	0.0966906	0.0623062	0.295261
ENSG00000230411.1	OR3D1P
ENSG00000230412.1	ELOCP12	-0.0848831	0.978218
ENSG00000230415.1	LINC01786	0.131131	0.275181	0.623651
ENSG00000230416.3	OR5M4P
ENSG00000230417.12	LINC00595	0.0391442	0.956123
ENSG00000230417.12	LINC00856	0.0391442	0.956123
ENSG00000230418.2	ARL2BPP7
ENSG00000230423.3		-0.0482526	0.975499
ENSG00000230424.1		-0.0709769	0.642283	0.889879
ENSG00000230425.1	RSU1P1	-0.0707392	0.981847
ENSG00000230426.4
ENSG00000230427.1	ALG14-AS1
ENSG00000230428.1
ENSG00000230430.5	USP17L25
ENSG00000230432.1		-0.0707392	0.981847
ENSG00000230433.1
ENSG00000230434.3	LINC01650
ENSG00000230435.1		-0.0848831	0.978218
ENSG00000230437.1
ENSG00000230438.7		-0.0265176	0.854399	0.960612
ENSG00000230440.1
ENSG00000230442.5	ASB15-AS1
ENSG00000230444.1	TFAMP1
ENSG00000230445.4	LRRC37A6P	0.418205	0.289967
ENSG00000230447.2	CTF2P
ENSG00000230448.5	LINC00276
ENSG00000230449.1	RPL7P4
ENSG00000230450.1	NEK2P4
ENSG00000230451.2	RPS29P6
ENSG00000230452.1	LINC01381	-0.0262231	0.99327
ENSG00000230453.9		0.192182	0.335556	0.684846
ENSG00000230454.1		0.0992785	0.587798	0.861947
ENSG00000230457.3	PA2G4P4	-0.0278544	0.979485
ENSG00000230458.1	GPM6BP1
ENSG00000230459.3
ENSG00000230461.9		-0.137286	0.943947
ENSG00000230465.1	VENTXP4
ENSG00000230468.1	CLUHP5
ENSG00000230469.1	RPL5P26
ENSG00000230470.1		-0.081899	0.869979
ENSG00000230471.1
ENSG00000230472.5
ENSG00000230474.1	ATP6V1G1P7
ENSG00000230476.1	OFD1P9Y
ENSG00000230477.1
ENSG00000230478.1
ENSG00000230479.1		0.0512037	0.950966
ENSG00000230480.1		-0.0257702	0.982767
ENSG00000230481.2	IGKV1OR22-5	-0.526172	0.308985	0.659534
ENSG00000230482.1	ATP5MC2P3
ENSG00000230483.1
ENSG00000230484.2	OR51A10P
ENSG00000230485.1
ENSG00000230487.8		0.0190868	0.80747	0.94594
ENSG00000230489.1	VAV3-AS1	-0.0848831	0.978218
ENSG00000230490.3		0.0238094	0.942229
ENSG00000230491.1	SRD5A2P1
ENSG00000230492.1
ENSG00000230495.1		-0.0827985	0.978454
ENSG00000230496.1	MTCO2P7
ENSG00000230497.2	EEF1B2P8
ENSG00000230498.3		0.0611787	0.953295
ENSG00000230499.1
ENSG00000230500.1	MKX-AS1	-0.0524246	0.984269
ENSG00000230501.1	ANKRD30BP3
ENSG00000230502.1
ENSG00000230506.2		-0.0848831	0.978218
ENSG00000230507.5	RPL7AP8
ENSG00000230508.1	RPL19P21
ENSG00000230510.7		-0.0526588	0.729904	0.921566
ENSG00000230513.2		-0.0432701	0.73493	0.922887
ENSG00000230515.1
ENSG00000230516.1
ENSG00000230519.2	HMGB1P49	-0.0906842	0.945147
ENSG00000230520.1
ENSG00000230521.1		-0.0747236	0.686273	0.907331
ENSG00000230522.5	MBD3L2
ENSG00000230523.1	LINC01756
ENSG00000230524.8		-0.0827985	0.9785
ENSG00000230525.6	LINC01799	-0.0644815	0.971571
ENSG00000230526.1		0.0611786	0.955151
ENSG00000230528.7
ENSG00000230529.1	CEACAMP9
ENSG00000230530.2	LIMD1-AS1	-0.101403	0.707788	0.914064
ENSG00000230531.1	MTND5P7
ENSG00000230532.1		-0.0262231	0.99327
ENSG00000230533.4		-0.0524246	0.984314
ENSG00000230534.6		-0.00790842	0.997639
ENSG00000230535.1	BASP1P1
ENSG00000230536.1		0.0570092	0.967304
ENSG00000230537.2	LINC02937	-0.265616	0.142158	0.457858
ENSG00000230538.1	PNPLA10P
ENSG00000230539.1	AOAH-IT1	-0.0707392	0.981847
ENSG00000230542.6	LINC00102
ENSG00000230542.6_PAR_Y
ENSG00000230543.1	SNX3P1X
ENSG00000230546.1
ENSG00000230547.1	HMGB1P11
ENSG00000230548.1	MTND4P27
ENSG00000230549.3	USP17L1
ENSG00000230550.2	ERLNC1
ENSG00000230551.4		0.019092	0.783007	0.93896
ENSG00000230552.6		-0.0262231	0.99327
ENSG00000230555.2	LINC02916	0.0415511	0.753373	0.928524
ENSG00000230556.1
ENSG00000230558.2	CEACAMP2
ENSG00000230559.1	RPL17P12
ENSG00000230561.4		-0.0545109	0.986011
ENSG00000230562.3	FAM133DP	0.117053	0.438129	0.770724
ENSG00000230563.4
ENSG00000230564.1	CALM1P2	-0.139371	0.943422
ENSG00000230565.1	ZNF32-AS2	-0.0707392	0.981847
ENSG00000230568.1	SF3A3P1
ENSG00000230569.1
ENSG00000230570.1		-0.0262231	0.99327
ENSG00000230571.2
ENSG00000230572.5
ENSG00000230573.1	LINC02639
ENSG00000230575.1
ENSG00000230576.1	OR6R1P
ENSG00000230578.3		0.282124	0.807115
ENSG00000230580.1	RPL19P5	-0.00999477	0.997435
ENSG00000230581.2	ACTG1P14	-0.0707392	0.981847
ENSG00000230583.7		0.0104076	0.995066
ENSG00000230584.1	CCT5P2
ENSG00000230585.2	PHB1P12
ENSG00000230587.2		0.202219	0.334668	0.683898
ENSG00000230589.1	IMP3P1
ENSG00000230590.11		-0.0976789	0.12854	0.434354
ENSG00000230592.2	RPSAP8
ENSG00000230593.3	PPIAP40	0.0507497	0.986976
ENSG00000230594.3	CT47A4
ENSG00000230595.1	RSL24D1P2	0.00414912	0.998935
ENSG00000230596.3	GPAA1P2	0.164577	0.396954	0.741455
ENSG00000230597.1
ENSG00000230598.2
ENSG00000230599.2
ENSG00000230600.1
ENSG00000230601.7	TEX48
ENSG00000230603.1
ENSG00000230604.2	TSEN15P2
ENSG00000230605.1	MTCYBP6
ENSG00000230606.11	APPAT	-0.0677875	0.372814	0.719479
ENSG00000230607.3
ENSG00000230609.1
ENSG00000230611.1	HMGB1P27	-0.0707392	0.981847
ENSG00000230612.3
ENSG00000230613.1	HM13-AS1	-0.09649	0.904716
ENSG00000230614.3	DYNLL1P7
ENSG00000230615.7		0.0309429	0.786292	0.940709
ENSG00000230617.1
ENSG00000230618.3	H3P12
ENSG00000230621.1		-0.0848831	0.978218
ENSG00000230622.1	UQCRHP1
ENSG00000230623.6		-0.00790838	0.997631
ENSG00000230626.4
ENSG00000230627.1
ENSG00000230628.1		0.0250001	0.973737
ENSG00000230629.2	RPS23P8	0.230876	0.0965003	0.374391
ENSG00000230630.5	DNM3OS	-0.179094	0.033591	0.202617
ENSG00000230631.1		-0.123142	0.94553
ENSG00000230634.1	FAM136EP	0.0532882	0.94748
ENSG00000230635.2	CYP4F60P	-0.0969409	0.97114
ENSG00000230636.1	RPL36P1
ENSG00000230637.2
ENSG00000230638.4
ENSG00000230639.1	VN1R36P
ENSG00000230641.1	USP12-DT	-0.0361976	0.990335
ENSG00000230643.1
ENSG00000230645.2	LINC01818
ENSG00000230646.1	KLF2P2
ENSG00000230647.2
ENSG00000230648.1		-0.099027	0.97459
ENSG00000230649.3		-0.00790842	0.997639
ENSG00000230650.1		-0.130197	0.461156	0.786901
ENSG00000230651.8	RGPD4-AS1
ENSG00000230654.1	MTCO2P25
ENSG00000230655.3	OR7E55P
ENSG00000230657.8	PRB4	2.09611	0.176449	0.507007
ENSG00000230658.2	KLHL7-DT	0.104058	0.855577
ENSG00000230659.3
ENSG00000230661.1	YY1P1
ENSG00000230662.1	TNPO1P2
ENSG00000230663.1	FAM224B	0.306244	0.666712
ENSG00000230665.3	THAP12P1
ENSG00000230666.5		-0.0927691	0.95296
ENSG00000230667.5
ENSG00000230668.2		-0.113171	0.970962
ENSG00000230671.2	NDUFS5P5
ENSG00000230673.3	PABPC1P3
ENSG00000230676.1		0.00623376	0.99838
ENSG00000230679.1	ENO1-AS1	-0.0259443	0.919567	0.977788
ENSG00000230680.2
ENSG00000230681.1	CEACAMP4
ENSG00000230682.1	GRPEL2P3
ENSG00000230683.1	DDTP1
ENSG00000230684.1
ENSG00000230686.1
ENSG00000230687.1
ENSG00000230690.2
ENSG00000230691.1	MRPL35P4	-0.0707392	0.981847
ENSG00000230694.1		-0.0262231	0.99327
ENSG00000230695.1
ENSG00000230696.1		-0.0848831	0.978218
ENSG00000230697.1	SAP18P3
ENSG00000230698.1
ENSG00000230699.2		-0.292869	0.751766
ENSG00000230701.2	FBXW4P1	0.162719	0.798665
ENSG00000230702.1	RPL31P30	0.267042	0.346081	0.69406
ENSG00000230703.1	MYOM3-AS1
ENSG00000230704.1
ENSG00000230706.2	TMEM184CP1
ENSG00000230707.1
ENSG00000230709.1		-0.0848831	0.978218
ENSG00000230710.2	LINC00332	0.336456	0.284976	0.63439
ENSG00000230711.2	CTAGE13P
ENSG00000230712.3	GGTLC4P	-0.0969409	0.971092
ENSG00000230714.1
ENSG00000230715.3		0.0319105	0.70285	0.912206
ENSG00000230716.3	KRT8P7
ENSG00000230718.1
ENSG00000230720.1	LINC02644	-0.0707392	0.981847
ENSG00000230721.1
ENSG00000230724.9	LINC01001	0.0207475	0.744656	0.925415
ENSG00000230725.6
ENSG00000230727.1	RBMY2WP
ENSG00000230728.1
ENSG00000230729.1		-0.0827984	0.978364
ENSG00000230730.1		0.0370597	0.964605
ENSG00000230731.3	LINC02938
ENSG00000230732.4		-0.0323202	0.902614	0.974463
ENSG00000230733.2
ENSG00000230734.1	RPL10P3
ENSG00000230735.1
ENSG00000230736.2
ENSG00000230737.1
ENSG00000230739.1
ENSG00000230741.1
ENSG00000230746.2
ENSG00000230747.1		-0.471175	0.0709929	0.318034
ENSG00000230748.1	PRELID1P7
ENSG00000230749.5	MEIS1-AS2	-0.0494421	0.90504
ENSG00000230750.1	SDAD1P2
ENSG00000230751.1		0.0936358	0.919564
ENSG00000230753.6	ZNF341-AS1	-0.344383	0.279218	0.628794
ENSG00000230755.1	MTATP6P23
ENSG00000230756.1	RHOQP3	-0.14726	0.892281
ENSG00000230757.1	NFU1P1
ENSG00000230758.1	SNAP23P1	-0.113171	0.970962
ENSG00000230759.1
ENSG00000230764.1	MTND1P4
ENSG00000230768.9	LINC01676
ENSG00000230769.1		-0.256988	0.352368	0.700697
ENSG00000230772.1	VN1R108P	-0.197786	0.414269	0.753603
ENSG00000230773.9		-0.0848831	0.978218
ENSG00000230777.1	RPS29P5	-0.113171	0.970962
ENSG00000230778.1
ENSG00000230779.1	RPLP0P4
ENSG00000230781.1
ENSG00000230782.1		-0.099027	0.97459
ENSG00000230783.1	RPS3AP13	-0.040367	0.98964
ENSG00000230785.2
ENSG00000230787.1	PSAT1P3	-0.0707392	0.981847
ENSG00000230788.2	CTDSPL2P2
ENSG00000230789.1	ARHGAP26-IT1
ENSG00000230790.2
ENSG00000230793.1	SMARCE1P5	-0.113171	0.970962
ENSG00000230794.1		-0.0262231	0.99327
ENSG00000230795.3	HLA-K	-0.247104	0.0795721	0.339732
ENSG00000230796.1
ENSG00000230797.3	YY2	-0.0776768	0.663618	0.899201
ENSG00000230798.5		-0.0199655	0.991869
ENSG00000230799.1	RPS2P16
ENSG00000230801.1
ENSG00000230803.1
ENSG00000230804.2	CDRT15P14	0.0815763	0.919448
ENSG00000230805.8		-0.0707392	0.981847
ENSG00000230806.1	SRGAP2-AS1	-0.0707392	0.981847
ENSG00000230807.1		-0.0199651	0.991182
ENSG00000230809.1	RPS6P15
ENSG00000230813.1
ENSG00000230814.1	USP9YP24
ENSG00000230815.1		0.0145773	0.991145
ENSG00000230817.6	LINC01362
ENSG00000230818.1	MTND2P16
ENSG00000230819.1	ZNF736P5Y
ENSG00000230820.2
ENSG00000230821.1
ENSG00000230823.3	CBX1P1	-0.0473577	0.907874
ENSG00000230825.2		0.0611785	0.957151
ENSG00000230826.1
ENSG00000230828.1
ENSG00000230829.3		-0.0382824	0.99005
ENSG00000230830.1	ARPP21-AS1
ENSG00000230831.1
ENSG00000230832.3	SSBL4P
ENSG00000230833.1	RPEP3	-0.135201	0.918356
ENSG00000230834.1		-0.0707392	0.981847
ENSG00000230835.1		-0.0848831	0.978218
ENSG00000230836.1	LINC01293
ENSG00000230837.1	RPL31P2
ENSG00000230838.1		-0.550713	0.0292697	0.184744
ENSG00000230840.1
ENSG00000230841.2	RPL23AP15
ENSG00000230843.1
ENSG00000230844.3	ZNF674-AS1	-0.0214323	0.827308	0.952786
ENSG00000230845.1
ENSG00000230846.1
ENSG00000230847.4	OCLNP1	0.0430318	0.85373	0.96046
ENSG00000230848.1
ENSG00000230849.2	GOT2P2
ENSG00000230851.1
ENSG00000230852.2	LINC02857
ENSG00000230853.1	RPL10P11
ENSG00000230854.1	USP9YP20
ENSG00000230859.1	YRDCP3
ENSG00000230860.1	CCNB1IP1P2
ENSG00000230863.3		-0.00999477	0.997435
ENSG00000230864.1
ENSG00000230865.1	TSEN15P1
ENSG00000230866.2	LINC02558
ENSG00000230867.1		-0.0707392	0.981847
ENSG00000230869.1	AGAP10P	-0.20762	0.427797	0.764144
ENSG00000230870.2	FBXW11P1	0.152744	0.757214
ENSG00000230871.1	RPS6P23
ENSG00000230872.2	MFSD13B
ENSG00000230873.9	STMND1	0.319576	0.0979031	0.377722
ENSG00000230876.8	LINC00486
ENSG00000230879.1	RBMX2P4
ENSG00000230881.1
ENSG00000230882.1		0.293976	0.24764	0.594205
ENSG00000230886.3	HMGB1P25
ENSG00000230889.2	SHC1P1
ENSG00000230891.7	LINC00692
ENSG00000230894.2
ENSG00000230896.1		-0.14971	0.435103	0.768563
ENSG00000230897.1	RPS18P12	0.0345214	0.991141
ENSG00000230898.1
ENSG00000230899.1	MAGEA8-AS1	-0.167658	0.920665
ENSG00000230902.1	FAM204CP
ENSG00000230904.1	XKRYP2	-0.0707392	0.981847
ENSG00000230908.2
ENSG00000230910.4		-0.0219156	0.835936	0.955869
ENSG00000230911.1	PPIHP1	0.0699636	0.873271
ENSG00000230912.1
ENSG00000230913.1	NPM1P51
ENSG00000230914.3	KIF19BP	-0.0665676	0.977639
ENSG00000230916.2	MTCO1P53	0.451842	0.884445
ENSG00000230918.2		-0.484667	0.0221882	0.154031
ENSG00000230920.1
ENSG00000230921.1	HAO2-IT1
ENSG00000230922.1
ENSG00000230923.2	LINC00309
ENSG00000230926.1
ENSG00000230927.3	TMBIM7P
ENSG00000230928.1
ENSG00000230929.5
ENSG00000230931.2	GXYLT1P1
ENSG00000230932.2
ENSG00000230934.1
ENSG00000230935.1	RPS3P1
ENSG00000230936.1
ENSG00000230937.12		0.706886	0.00023171	0.00562527
ENSG00000230941.1
ENSG00000230942.1	HMGN1P5
ENSG00000230943.3		0.00101741	0.996331	0.999274
ENSG00000230944.1
ENSG00000230945.1	LINC01507
ENSG00000230946.3	HNRNPA1P68
ENSG00000230947.2
ENSG00000230948.1	AURKBP1
ENSG00000230950.1	MTND2P21	-0.0262231	0.99327
ENSG00000230951.1	GPS2P2
ENSG00000230952.1	LINC03037
ENSG00000230953.2
ENSG00000230955.1
ENSG00000230956.2	CAPZA1P1
ENSG00000230958.1
ENSG00000230960.1
ENSG00000230962.2	LINC01520
ENSG00000230964.1
ENSG00000230965.1	SNX18P13	0.167878	0.414838	0.754013
ENSG00000230967.2
ENSG00000230968.1
ENSG00000230969.2	LINC02090	-0.0707392	0.981847
ENSG00000230970.4	HHATL-AS1
ENSG00000230972.1
ENSG00000230973.1
ENSG00000230975.1
ENSG00000230977.1
ENSG00000230978.2	LINC00160
ENSG00000230979.3		0.0203775	0.99477
ENSG00000230980.1	RPL36AP39
ENSG00000230982.1	DSTNP1
ENSG00000230986.1	DDX3P2
ENSG00000230987.2
ENSG00000230988.3	RPL23AP11	0.0648936	0.983347
ENSG00000230989.7		0.050795	0.427415	0.763997
ENSG00000230990.2
ENSG00000230991.2
ENSG00000230992.3	FAM201B	0.0203775	0.99477
ENSG00000230993.1	RPL12P15	-0.0262231	0.99327
ENSG00000230994.1	FGFR3P1	-0.0262231	0.99327
ENSG00000230997.5	RAB42P1
ENSG00000230999.1	MTND5P8
ENSG00000231001.2	CCNB1IP1P3
ENSG00000231004.2	CECR9
ENSG00000231005.1	RPL39P39
ENSG00000231006.1	RPL7P32	-0.195946	0.894129
ENSG00000231007.5	CDC20P1	-0.168934	0.510453	0.81681
ENSG00000231009.1	CUBNP1
ENSG00000231010.1
ENSG00000231011.1
ENSG00000231013.2	SCTR-AS1	-0.0686548	0.982382
ENSG00000231015.1
ENSG00000231017.1	RPS27P10
ENSG00000231018.1	EIF4A1P3
ENSG00000231019.1	LINC00373
ENSG00000231020.1
ENSG00000231022.1	RPS3AP9
ENSG00000231023.7		-0.160968	0.518194	0.822008
ENSG00000231024.1
ENSG00000231026.1	XKRYP4
ENSG00000231028.9		0.180135	0.183148	0.517715
ENSG00000231029.2
ENSG00000231031.6	LINC01804	-0.0707392	0.981847
ENSG00000231032.1	CEP19P1
ENSG00000231034.1
ENSG00000231035.1	RPL7L1P9	-0.149345	0.909176
ENSG00000231039.2		-0.0707392	0.981847
ENSG00000231040.2
ENSG00000231043.3		0.148541	0.561009	0.847589
ENSG00000231046.1	MFSD4B-DT
ENSG00000231047.1	GCNT1P3	-0.00999477	0.997435
ENSG00000231049.2
ENSG00000231050.1		-0.121057	0.930776
ENSG00000231051.3	USP17L28
ENSG00000231052.1
ENSG00000231053.1	TRAPPC2LP1
ENSG00000231054.1
ENSG00000231056.1	LINC02522
ENSG00000231057.4		0.323522	0.0850748	0.350741
ENSG00000231058.1	MSANTD2P1
ENSG00000231060.1	FARSBP1
ENSG00000231061.1	LINC00395
ENSG00000231062.1
ENSG00000231063.1	RPL6P6
ENSG00000231064.7		0.28226	0.0911354	0.363589
ENSG00000231066.3	NPM1P9	-0.137286	0.930359
ENSG00000231068.1	KRTAP21-3
ENSG00000231069.1
ENSG00000231070.1	OR52Y1P
ENSG00000231071.1	IDI1P3
ENSG00000231072.1	GAPDHP64
ENSG00000231073.1		0.174329	0.928531
ENSG00000231074.9		0.00268241	0.956705	0.98776
ENSG00000231078.1
ENSG00000231079.7	KIF5C-AS1	-0.0262231	0.99327
ENSG00000231080.1
ENSG00000231081.1
ENSG00000231082.1	LINC02655	-0.0545109	0.986011
ENSG00000231083.1
ENSG00000231084.2	RPL22P24
ENSG00000231086.1	TSSK1A	-0.208005	0.861323
ENSG00000231087.2	FDPSP7
ENSG00000231090.2	MIR4422HG
ENSG00000231092.1
ENSG00000231093.1	TRMT1P1
ENSG00000231095.1	GYG1P3
ENSG00000231096.1	NDUFB4P3
ENSG00000231098.1		-0.0519735	0.953787
ENSG00000231099.1	BMS1P19
ENSG00000231100.1
ENSG00000231102.1
ENSG00000231103.2	PRAMEF30P
ENSG00000231104.8
ENSG00000231105.2	ECE1-AS1	-0.0220513	0.992588
ENSG00000231106.2		0.265357	0.196625	0.535793
ENSG00000231107.2	LINC01508	-0.29063	0.207541	0.54729
ENSG00000231108.2	PRELID3BP11
ENSG00000231110.1
ENSG00000231112.1	MTHFD2P3
ENSG00000231113.2	LINC02976	-0.0121321	0.952117	0.986223
ENSG00000231114.1
ENSG00000231119.2		-0.0603116	0.96161
ENSG00000231120.3	BTF3P10	-0.0262231	0.99327
ENSG00000231122.5		-0.155602	0.958422
ENSG00000231123.1	SPATA20P1	-0.0702438	0.773256	0.935661
ENSG00000231124.1	UBE2V1P11
ENSG00000231125.2		-0.0594145	0.77917	0.937687
ENSG00000231128.6		-0.0707392	0.981847
ENSG00000231130.1	HLA-T	-0.0848831	0.978218
ENSG00000231131.8		0.0794917	0.934167
ENSG00000231132.1
ENSG00000231133.8	HAR1B	-0.111084	0.962589
ENSG00000231134.1	TCF7L1-IT1	-0.123142	0.941238
ENSG00000231136.1		-0.0262231	0.99327
ENSG00000231137.1	RBM22P5
ENSG00000231138.1
ENSG00000231139.1
ENSG00000231140.3
ENSG00000231141.1	TTTY3
ENSG00000231143.1
ENSG00000231144.1	EEF1A1P40
ENSG00000231147.2	ARHGAP42P2
ENSG00000231148.1	HMGB1P7
ENSG00000231149.2
ENSG00000231150.5	DNAH8-AS1	-0.0707392	0.981847
ENSG00000231152.1	MTND2P15
ENSG00000231153.1
ENSG00000231154.1	MORF4L2-AS1	0.0403627	0.852554	0.960175
ENSG00000231156.1		-0.0848831	0.978218
ENSG00000231158.1	PTP4A1P1	-0.0707392	0.981847
ENSG00000231159.1	OFD1P8Y
ENSG00000231160.10		0.225205	0.0583492	0.283547
ENSG00000231162.4	COX11P1
ENSG00000231163.6	CSMD2-AS1
ENSG00000231164.1	RPL7P56
ENSG00000231165.3	TRBV26OR9-2	0.0590917	0.977616
ENSG00000231166.2	TUBB4BP6
ENSG00000231167.3	YBX1P2
ENSG00000231169.4	EEF1B2P1
ENSG00000231170.7	PDK4-AS1	-0.0621093	0.615475	0.877285
ENSG00000231171.4	LINC01098
ENSG00000231172.2	EVA1A-AS
ENSG00000231173.1
ENSG00000231175.1	LINC01720
ENSG00000231177.4	LINC00852	-0.0548286	0.709127	0.914473
ENSG00000231178.3
ENSG00000231181.1		-0.0249776	0.904117	0.974866
ENSG00000231183.4
ENSG00000231184.3	CCNQP3
ENSG00000231185.7		0.116565	0.760122
ENSG00000231187.3	SYT15-AS1	-0.397026	0.0875904	0.356215
ENSG00000231188.1		-0.0707392	0.981847
ENSG00000231189.1
ENSG00000231192.2
ENSG00000231193.1		-0.0623964	0.966268
ENSG00000231194.1	FARP1-AS1	0.146042	0.925742
ENSG00000231195.1	IFNA11P
ENSG00000231198.1
ENSG00000231199.2	MTND5P19
ENSG00000231201.1
ENSG00000231202.1	TRGVB	-0.0707392	0.981847
ENSG00000231203.1	KRT8P10
ENSG00000231204.7
ENSG00000231205.11		-0.0243005	0.800115	0.943934
ENSG00000231206.2	HNRNPA1P25
ENSG00000231207.1
ENSG00000231208.4	ZBTB46-AS1
ENSG00000231210.3	COMETT	-0.0241387	0.993805
ENSG00000231211.2	RPL17P49
ENSG00000231212.1		-0.216009	0.414475	0.753731
ENSG00000231213.6
ENSG00000231216.1
ENSG00000231219.1	PRAMEF32P
ENSG00000231221.1	LINC01593
ENSG00000231222.1	ARF4P4	-0.0707392	0.981847
ENSG00000231226.1	TRIM31-AS1	-0.0220512	0.992523
ENSG00000231227.1
ENSG00000231228.4	ARPP19P1	-0.181802	0.907849
ENSG00000231231.5	LINC01423	-0.040367	0.98964
ENSG00000231232.4
ENSG00000231233.1		-0.191022	0.457801	0.784796
ENSG00000231234.2	SKP1P1	0.092029	0.405526	0.747406
ENSG00000231235.1	CTNNBL1P1
ENSG00000231236.2
ENSG00000231237.1	OR6K1P
ENSG00000231238.2	LINC00349
ENSG00000231240.1	KLF2P1
ENSG00000231241.1	RPS3AP3	-0.0827987	0.978753
ENSG00000231243.1
ENSG00000231244.1	PSMC1P3
ENSG00000231245.2	C1DP1	0.16385	0.464606	0.789564
ENSG00000231246.2		0.103502	0.528475	0.827799
ENSG00000231248.3	FAM242D
ENSG00000231249.1		-0.0559495	0.815542	0.948314
ENSG00000231251.1
ENSG00000231252.3		-0.0848831	0.978218
ENSG00000231253.2	LINC01640
ENSG00000231254.2	PCED1CP
ENSG00000231255.1		-0.181354	0.829298
ENSG00000231256.8	CFAP97D1
ENSG00000231258.2	ZSWIM5P2
ENSG00000231259.5	ANAPC1P2	-0.0565249	0.877105	0.96646
ENSG00000231261.1	HMGN2P10
ENSG00000231264.1	ARAFP1
ENSG00000231265.1	TRERNA1	-0.0707392	0.981847
ENSG00000231266.1
ENSG00000231270.1	COBLP1
ENSG00000231271.1
ENSG00000231272.1
ENSG00000231274.5	SBK3	-0.203836	0.825841
ENSG00000231276.2	E2F4P1
ENSG00000231278.1	OR9S24P
ENSG00000231280.1	SALL4P6
ENSG00000231290.6		0.0224639	0.993267
ENSG00000231291.3
ENSG00000231292.6	IGKV1OR2-108	-0.257483	0.362212	0.710049
ENSG00000231293.1	RPL36AP6
ENSG00000231295.1		-0.0707392	0.981847
ENSG00000231296.1		-0.0241387	0.993805
ENSG00000231297.3
ENSG00000231298.7		0.0832087	0.974745
ENSG00000231299.1	SEPTIN14P24
ENSG00000231300.1	EZH2P1	-0.099027	0.97459
ENSG00000231301.1	RPL13AP
ENSG00000231302.1	RPL36P2
ENSG00000231304.2	SGO1-AS1	0.0104077	0.995065
ENSG00000231305.4		0.0434346	0.821754	0.950469
ENSG00000231307.1	RPS3P2	0.00877168	0.990442
ENSG00000231310.3	TBL1XR1-AS1
ENSG00000231311.1	PRYP2
ENSG00000231312.7		-0.0266635	0.64796	0.892616
ENSG00000231313.2	CLIC1P1	-0.0707392	0.981847
ENSG00000231316.1
ENSG00000231317.1
ENSG00000231322.5	RPL13AP17	0.0940838	0.559711	0.84636
ENSG00000231324.1
ENSG00000231326.7	LINC02662
ENSG00000231327.1		0.0196406	0.950725
ENSG00000231328.1	TPT1P7
ENSG00000231329.8		0.331257	0.356114
ENSG00000231331.1		-0.933704	0.0338381	0.203484
ENSG00000231332.2	OOEP-AS1
ENSG00000231333.2	RPL34P6	-0.0032881	0.996892
ENSG00000231334.2	EML6-AS1
ENSG00000231336.1
ENSG00000231340.1	ACTG1P10
ENSG00000231341.1	VDAC1P6
ENSG00000231344.1		-0.210833	0.568274	0.849518
ENSG00000231345.3	BEND3P1
ENSG00000231346.5	LINC01160	-0.210596	0.184547	0.51912
ENSG00000231349.2
ENSG00000231351.2	WBP1P1
ENSG00000231353.1
ENSG00000231355.1		-0.0382824	0.990063
ENSG00000231356.1	MTFR1P1
ENSG00000231357.1
ENSG00000231358.4
ENSG00000231359.3		0.017189	0.951223	0.985954
ENSG00000231361.1	RPS29P23
ENSG00000231362.1
ENSG00000231364.3	LINC01712
ENSG00000231365.6		0.0239984	0.673101	0.90319
ENSG00000231366.1	RPS26P40
ENSG00000231367.6	LINC02613	-0.0197966	0.939435	0.983842
ENSG00000231368.1	RPSAP40
ENSG00000231369.1
ENSG00000231371.1	AKR1B1P8
ENSG00000231373.1	GNA14-AS1
ENSG00000231375.1	CDY17P
ENSG00000231376.1	HMGN2P16	-0.0707392	0.981847
ENSG00000231378.1	NDUFAF4P4
ENSG00000231381.2	RNF2P1
ENSG00000231382.1	NBPF21P
ENSG00000231383.2	FGF12-AS1
ENSG00000231384.1		-0.040367	0.98964
ENSG00000231386.1	MOB4P1	-0.127315	0.967067
ENSG00000231388.1	FMN2P1
ENSG00000231389.7		-0.636919	3.49159e-11	2.52755e-08
ENSG00000231390.1	SNX18P8	-0.118972	0.924315
ENSG00000231392.1		-0.0278603	0.99285
ENSG00000231393.1
ENSG00000231394.1		-0.0707392	0.981847
ENSG00000231395.1	ARL4AP4	-0.0382824	0.990082
ENSG00000231396.3	USP17L10
ENSG00000231397.1
ENSG00000231398.1
ENSG00000231399.1	SNRPEP8
ENSG00000231401.2
ENSG00000231402.1	WASF5P
ENSG00000231403.1
ENSG00000231404.2	RAC1P3	-0.0707392	0.981847
ENSG00000231405.1		-0.040367	0.98964
ENSG00000231407.6	GORAB-AS1	0.0291691	0.960281
ENSG00000231409.3	RPL36AP8	0.00251735	0.998631
ENSG00000231411.1	DUX4L31
ENSG00000231412.2		0.166887	0.865698
ENSG00000231413.1
ENSG00000231414.1	RPL39P15	-0.0116319	0.997015
ENSG00000231416.1		-0.0503383	0.980936
ENSG00000231417.2	IRX1P1
ENSG00000231418.2
ENSG00000231419.6	LINC00689	0.289788	0.0911313	0.363589
ENSG00000231420.1	LINC01817	-0.0969409	0.971068
ENSG00000231421.8
ENSG00000231422.2	LINC01516
ENSG00000231423.1	RAB9AP5
ENSG00000231424.3		0.106143	0.841431
ENSG00000231426.7	FILNC1	-0.0686548	0.982382
ENSG00000231427.6	LINC01445
ENSG00000231428.2	LINC00396
ENSG00000231431.7
ENSG00000231434.1	HSP90AA3P
ENSG00000231436.1	RBMY3AP
ENSG00000231437.3	LINC01750	0.0562663	0.848378	0.959022
ENSG00000231439.4	WASIR2	0.396499	0.0526851	0.268451
ENSG00000231440.1
ENSG00000231441.2	DST-AS1	0.0366078	0.98906
ENSG00000231442.3	LARP1BP1
ENSG00000231443.2
ENSG00000231445.1	TIMM8AP1
ENSG00000231447.1
ENSG00000231449.1		0.0437599	0.920138
ENSG00000231453.1	LINC01305
ENSG00000231454.2
ENSG00000231458.2	RNASEH1P2
ENSG00000231460.2
ENSG00000231461.1	HLA-DPA2
ENSG00000231464.1
ENSG00000231466.2		-0.21225	0.218546	0.56273
ENSG00000231467.2
ENSG00000231468.2	PRDX3P2
ENSG00000231470.1	HMGB3P2
ENSG00000231471.1	HMGN2P34
ENSG00000231473.3		0.306456	0.282659	0.632001
ENSG00000231475.3	IGHV4-31	-0.530409	0.039727	0.226046
ENSG00000231476.1
ENSG00000231477.2
ENSG00000231478.1	FCF1P9
ENSG00000231480.1	SNRPGP13
ENSG00000231482.3		-0.0241387	0.993805
ENSG00000231484.1
ENSG00000231487.1
ENSG00000231489.1
ENSG00000231490.1	RPL7L1P2	-0.0262231	0.99327
ENSG00000231491.2	JKAMPP1
ENSG00000231492.3
ENSG00000231494.1	RPL21P35	-0.3049	0.294521	0.642845
ENSG00000231495.1
ENSG00000231496.2		-0.040367	0.98964
ENSG00000231500.7	RPS18	0.0263576	0.586604	0.861641
ENSG00000231501.1	MTND4LP1	-0.297041	0.923882
ENSG00000231503.4	PTMAP4	0.0129405	0.985146
ENSG00000231504.1	NMD3P2
ENSG00000231505.1		-0.0241387	0.993805
ENSG00000231507.2		-0.137582	0.644858	0.890918
ENSG00000231508.1	RPL34P20	-0.0786255	0.964959
ENSG00000231509.1
ENSG00000231510.1	LINC02782
ENSG00000231512.6
ENSG00000231513.3	E2F6P4	-0.0707392	0.981847
ENSG00000231514.1	CCNQP2
ENSG00000231515.1
ENSG00000231516.3	CBX1P5
ENSG00000231519.1
ENSG00000231521.1		-0.104829	0.950101
ENSG00000231523.1	SEPTIN14P1
ENSG00000231525.1
ENSG00000231527.7	FAM27C	0.179047	0.181285	0.514772
ENSG00000231528.3	FAM225A	-0.810078	0.000478203	0.00969943
ENSG00000231529.2	LINC02779	-0.0707392	0.981847
ENSG00000231530.1		-0.0199651	0.991202
ENSG00000231531.5	HINT1P1
ENSG00000231532.6	LINC01249
ENSG00000231533.2		0.148007	0.467648	0.791274
ENSG00000231534.1	FBXO36-IT1	-0.0382824	0.990068
ENSG00000231535.7		0.493389	0.0072077	0.0727458
ENSG00000231536.1		-0.389346	0.351531
ENSG00000231537.1	MTCO3P10
ENSG00000231538.1	DPP10-AS3
ENSG00000231539.1
ENSG00000231540.1	ELOCP9
ENSG00000231541.1	RPS6P2
ENSG00000231542.1	TAB3-AS1
ENSG00000231544.3	RSL24D1P11	0.0433131	0.944228
ENSG00000231546.1	RPL3P5	-0.0545109	0.986011
ENSG00000231547.1
ENSG00000231548.2	OR55B1P
ENSG00000231549.1	ATP5MKP1
ENSG00000231550.1	PTCHD3P2
ENSG00000231551.8		-0.193306	0.297199	0.645736
ENSG00000231552.1	IGBP1P3
ENSG00000231553.1	MRM3P1
ENSG00000231556.1	RSL24D1P3
ENSG00000231557.1
ENSG00000231559.1
ENSG00000231560.1	CLEC12A-AS1
ENSG00000231561.2	CEACAMP5
ENSG00000231562.1	RPL7AP44
ENSG00000231563.2		-0.0686548	0.982382
ENSG00000231564.1	EIF4A1P11
ENSG00000231565.1	NEK2P2
ENSG00000231566.2		-0.0661176	0.941155
ENSG00000231567.1	MTND2P19
ENSG00000231568.1	S100A11P7
ENSG00000231569.1
ENSG00000231570.1	PPIAP63
ENSG00000231574.6		-0.0686548	0.982382
ENSG00000231575.1		-0.127315	0.967335
ENSG00000231576.1	MTCO2P20
ENSG00000231579.3	RPL7P21	-0.0545109	0.986011
ENSG00000231582.2	MTND4LP21
ENSG00000231583.1
ENSG00000231584.8		-0.0341507	0.617898	0.878502
ENSG00000231585.1
ENSG00000231586.2	RPS23P9
ENSG00000231587.1	SNORD62B
ENSG00000231588.1	SHQ1P1
ENSG00000231589.1		0.00623369	0.998388
ENSG00000231590.2
ENSG00000231593.1
ENSG00000231597.1
ENSG00000231600.1
ENSG00000231601.1
ENSG00000231603.1
ENSG00000231604.2
ENSG00000231605.6	LINC01363
ENSG00000231606.2		-0.0220523	0.993363
ENSG00000231607.12		-0.104575	0.137463	0.450244
ENSG00000231609.7	EHBP1-AS1	0.353996	0.116498	0.412939
ENSG00000231610.1	PIK3CDP1
ENSG00000231612.1		-0.0545109	0.986011
ENSG00000231613.1		-0.242395	0.270461	0.619932
ENSG00000231615.2		-0.0707392	0.981847
ENSG00000231616.9
ENSG00000231619.1	ANAPC15P1
ENSG00000231620.1
ENSG00000231621.1		0.207601	0.26203	0.610454
ENSG00000231622.1	RPS29P7
ENSG00000231625.4		-0.0524261	0.98622
ENSG00000231626.1
ENSG00000231628.1
ENSG00000231630.1
ENSG00000231633.1
ENSG00000231635.1	ATP5F1BP1	-0.0241387	0.993805
ENSG00000231636.1	AGBL5-AS1	-0.0844306	0.938348
ENSG00000231637.3	USP17L29
ENSG00000231638.1	LUARIS
ENSG00000231643.4	YWHAQP8
ENSG00000231645.3
ENSG00000231646.6	FSIP2-AS1	0.230256	0.406221	0.747791
ENSG00000231648.2	LINC01698
ENSG00000231649.3	SPATA31B1P
ENSG00000231650.1	RFESDP1
ENSG00000231651.1	DLG3-AS1	-0.144282	0.737415
ENSG00000231652.2	CD109-AS1	0.0690677	0.96964
ENSG00000231653.1
ENSG00000231654.1	RPS6KA2-AS1
ENSG00000231655.1	EMP2P1
ENSG00000231660.1	RPS8P6
ENSG00000231662.1		-0.099027	0.97459
ENSG00000231663.1		0.0805412	0.700926	0.911456
ENSG00000231665.1	OGFOD1P1
ENSG00000231666.7	LINC01704	-0.0178799	0.990324
ENSG00000231667.2	OR7E111P
ENSG00000231668.2	PPP2R2DP1	-0.0652238	0.85409	0.960514
ENSG00000231671.1	LINC01307
ENSG00000231672.8	DIRC3	0.0710115	0.740073	0.924211
ENSG00000231674.1	LINC00410
ENSG00000231675.1
ENSG00000231678.2		-0.0707392	0.981847
ENSG00000231680.1		-0.099027	0.97459
ENSG00000231681.2
ENSG00000231682.1	LINC01891	-0.040367	0.98964
ENSG00000231683.6		1.75128	0.0726315	0.322178
ENSG00000231684.3	EIF1P3	-0.0848831	0.978218
ENSG00000231686.1	ANKRD11P2	0.0641572	0.840062
ENSG00000231688.1	RPL21P43
ENSG00000231689.2
ENSG00000231690.3
ENSG00000231691.2		-0.044083	0.969093
ENSG00000231694.1
ENSG00000231697.3	NANOGP5	-0.113171	0.970962
ENSG00000231698.2		0.0527779	0.895455	0.972183
ENSG00000231699.1		-0.212178	0.945588
ENSG00000231700.3
ENSG00000231701.1	BMS1P13	-0.0969409	0.970927
ENSG00000231702.2
ENSG00000231703.2		-0.040367	0.98964
ENSG00000231704.6		-0.00999477	0.997435
ENSG00000231705.1		-0.0598645	0.951472
ENSG00000231706.2	CYCSP43
ENSG00000231707.4	PABPC1P1
ENSG00000231711.2	LINC00899	-0.0177073	0.83908	0.957154
ENSG00000231712.1	H3P5
ENSG00000231713.2		0.0345214	0.991141
ENSG00000231714.1
ENSG00000231715.1	COX6CP2
ENSG00000231716.1	CDY23P
ENSG00000231718.1	LINC02789
ENSG00000231720.1		0.469796	0.0869343	0.354716
ENSG00000231721.7		-0.0379645	0.511328	0.817354
ENSG00000231722.1	CHMP4AP1
ENSG00000231723.1	CAPZBP1
ENSG00000231724.1
ENSG00000231725.1	VN1R110P
ENSG00000231726.2	HMGN2P38
ENSG00000231728.5	TMSB15B-AS1	-0.206218	0.428753	0.764793
ENSG00000231729.1	ARHGEF9-IT1	-0.0262231	0.99327
ENSG00000231731.7
ENSG00000231735.1	RPS2P18
ENSG00000231738.11	TSPAN19	0.236344	0.270931	0.620296
ENSG00000231739.2	GAPDHP59	-0.00999477	0.997435
ENSG00000231740.1
ENSG00000231741.2
ENSG00000231742.6	LINC01273	0.0704471	0.65379	0.89517
ENSG00000231743.1
ENSG00000231744.1		-0.0545109	0.986011
ENSG00000231747.1		-0.181354	0.799543
ENSG00000231748.1
ENSG00000231749.3	ABCA9-AS1	0.0648936	0.983347
ENSG00000231750.3	NANOGP10
ENSG00000231752.6		-0.201752	0.808561
ENSG00000231754.2		0	1
ENSG00000231755.1	CHODL-AS1
ENSG00000231756.1		-0.0848831	0.978218
ENSG00000231758.3	ARHGAP15-AS1	-0.12477	0.62803	0.883552
ENSG00000231760.5		0.229717	0.610894
ENSG00000231762.1
ENSG00000231763.1	SLC66A2P1
ENSG00000231764.10		0.216755	0.944417
ENSG00000231765.1	PPP1R11P2	-0.125228	0.957942
ENSG00000231766.1	MTCO2P5
ENSG00000231767.4		0.129071	0.651204	0.894146
ENSG00000231768.2	LINC01354	-0.0363735	0.853236	0.960333
ENSG00000231769.3		0.214268	0.197924	0.537677
ENSG00000231770.6		0.0697093	0.343291	0.691955
ENSG00000231772.5		-0.0707392	0.981847
ENSG00000231776.5	LINC01611
ENSG00000231777.1	MTND4P21
ENSG00000231780.1
ENSG00000231781.1
ENSG00000231782.7	LINC00575
ENSG00000231784.8	DBIL5P	-0.093512	0.835606	0.955721
ENSG00000231787.4	H2BP9	-0.0927691	0.95294
ENSG00000231788.4	RPL31P50
ENSG00000231789.2		0.0888513	0.578548	0.856911
ENSG00000231791.1
ENSG00000231793.5		0.020286	0.906271	0.974866
ENSG00000231794.5
ENSG00000231795.1	ITCH-IT1
ENSG00000231799.2	PA2G4P6
ENSG00000231801.2	ANP32BP2	-0.0707392	0.981847
ENSG00000231802.1	DNAJB6P3
ENSG00000231804.1
ENSG00000231806.3		-0.046168	0.975024
ENSG00000231808.2	LINC01388	0.0386949	0.984264
ENSG00000231809.4	NANOGP9
ENSG00000231810.1	RPL36AP35
ENSG00000231811.3		-0.164232	0.763772	0.932638
ENSG00000231812.1	SNRPCP9	0.00414912	0.998935
ENSG00000231814.3	LINC00210
ENSG00000231815.2
ENSG00000231817.9	LINC01198	0.0957203	0.911637
ENSG00000231821.1	NPM1P48
ENSG00000231822.1	SMC3P1	-0.040367	0.98964
ENSG00000231824.4	AKAIN1	-0.0707392	0.981847
ENSG00000231826.6		-0.0515265	0.909448
ENSG00000231827.3
ENSG00000231829.4		-0.0802615	0.912683
ENSG00000231830.1		-0.0498891	0.95418
ENSG00000231831.1	MTHFD1P1
ENSG00000231837.2	RPS7P2
ENSG00000231839.1	DPY19L4P2
ENSG00000231840.2	TMEM139-AS1	-0.099027	0.97459
ENSG00000231841.1	FAM192BP	-0.038282	0.989789
ENSG00000231845.3	HMGB3P14	-0.0707392	0.981847
ENSG00000231846.1
ENSG00000231848.1	KRTCAP2P1	-0.0707392	0.981847
ENSG00000231849.1	UBE2V2P4
ENSG00000231851.6	MRPS9-AS1
ENSG00000231852.9	CYP21A2	-0.0678779	0.792686	0.942154
ENSG00000231855.1
ENSG00000231856.2		0.0447838	0.74598	0.925663
ENSG00000231857.1	MORF4L1P5
ENSG00000231858.5	STAT4-AS1
ENSG00000231859.1		0.0949764	0.793346	0.942154
ENSG00000231861.2
ENSG00000231863.2
ENSG00000231864.2
ENSG00000231866.2		0.0345214	0.991141
ENSG00000231867.1		-0.0262231	0.99327
ENSG00000231868.1
ENSG00000231870.4	KRT17P3
ENSG00000231871.5	IPO9-AS1	-0.123884	0.673548
ENSG00000231873.2		-0.0545109	0.986011
ENSG00000231874.3	TSPY18P
ENSG00000231875.1		-0.0772835	0.783085	0.93896
ENSG00000231876.8
ENSG00000231877.1
ENSG00000231878.1	SNRPFP1	-0.155603	0.960082
ENSG00000231879.1	TXNL1P1
ENSG00000231880.2		-0.111941	0.658799	0.896808
ENSG00000231881.2
ENSG00000231882.1	F10-AS1	-0.0707392	0.981847
ENSG00000231883.1
ENSG00000231884.1	NDUFB1P1
ENSG00000231887.7		-0.0627403	0.6459	0.891712
ENSG00000231888.1	MTND5P15	0.0124923	0.993652
ENSG00000231889.7		0.102973	0.173791	0.50378
ENSG00000231890.8		-0.00324114	0.980569	0.994288
ENSG00000231892.1		0.0104069	0.995752
ENSG00000231894.2	WDR95P
ENSG00000231896.1
ENSG00000231897.1	MARK2P14
ENSG00000231898.9	MYO3B-AS1
ENSG00000231900.3	GOT2P1
ENSG00000231901.1		-0.059992	0.790257	0.94197
ENSG00000231902.2
ENSG00000231903.1		-0.113171	0.970962
ENSG00000231905.2	SETP10
ENSG00000231906.1
ENSG00000231907.2	GAPDHP37	0.0560721	0.847365	0.958827
ENSG00000231908.1		-0.0627266	0.693828	0.909632
ENSG00000231909.7	MAP1LC3BP1
ENSG00000231910.1	GAMTP2
ENSG00000231911.1	TPRKBP1
ENSG00000231912.2		-0.0827985	0.978455
ENSG00000231913.1	RARRES2P3
ENSG00000231914.1	LINC00387
ENSG00000231915.2	SALL4P5
ENSG00000231916.1		-0.00165116	0.999
ENSG00000231918.1
ENSG00000231920.1	NEBL-AS1	-0.059533	0.809422	0.945979
ENSG00000231922.1
ENSG00000231923.1
ENSG00000231924.9
ENSG00000231925.12		-0.230028	5.11385e-08	7.66822e-06
ENSG00000231926.1	SEPHS1P7
ENSG00000231927.1
ENSG00000231929.2	HMGB3P31	-0.0707392	0.981847
ENSG00000231930.1
ENSG00000231931.1
ENSG00000231933.7	MYO18B-AS1
ENSG00000231934.2	FAM242A
ENSG00000231937.1
ENSG00000231940.1	RPS7P3	-0.017432	0.978084
ENSG00000231942.3	HNRNPA1P36
ENSG00000231943.9		0.164652	0.13577	0.447034
ENSG00000231944.1	PHKA1-AS1	-0.1556	0.947741
ENSG00000231947.1	MTND2P24
ENSG00000231948.2	HS1BP3-IT1	-0.165126	0.789331
ENSG00000231949.1
ENSG00000231951.1
ENSG00000231952.3	DPY19L1P2
ENSG00000231953.2
ENSG00000231954.1	MTND2P22
ENSG00000231955.1
ENSG00000231956.1	HNRNPA1P9
ENSG00000231957.2	GNAI2P2
ENSG00000231961.1		-0.0707392	0.981847
ENSG00000231963.1
ENSG00000231964.1		-0.0707392	0.981847
ENSG00000231965.4
ENSG00000231966.1	LINC02818	-0.0707392	0.981847
ENSG00000231967.1		0.127723	0.96723
ENSG00000231969.2		0.061626	0.907472
ENSG00000231970.1
ENSG00000231971.6	CT69	0.143953	0.956046
ENSG00000231976.8		-0.0561424	0.955305
ENSG00000231977.1
ENSG00000231978.2
ENSG00000231979.1		-0.0241387	0.993805
ENSG00000231980.1		0.208232	0.393655	0.738436
ENSG00000231981.3	RPL7L1P12	-0.121057	0.934047
ENSG00000231982.1
ENSG00000231983.1	LINC00415	-0.0707392	0.981847
ENSG00000231984.1
ENSG00000231985.1
ENSG00000231986.1
ENSG00000231987.1	LINC01787
ENSG00000231988.1	OFD1P3Y
ENSG00000231989.5	PPP1R2B
ENSG00000231990.2
ENSG00000231991.4	ANXA2P2	0.053028	0.278253	0.627457
ENSG00000231992.1		0.0245513	0.989176
ENSG00000231993.1		0.207696	0.415147	0.754235
ENSG00000231995.2	RPL7AP76	0.222224	0.0764483	0.331508
ENSG00000231996.1
ENSG00000231999.7		-0.0975442	0.438986	0.770724
ENSG00000232000.3		-0.0262231	0.99327
ENSG00000232001.2
ENSG00000232002.2	LINC01880
ENSG00000232003.2	ZNF736P12Y
ENSG00000232004.1	CAP1P2
ENSG00000232006.9		0.142768	0.783154
ENSG00000232009.1
ENSG00000232010.1	DNMT3L-AS1	-0.0545109	0.986011
ENSG00000232015.2	HSPE1P25
ENSG00000232019.1		-0.0262231	0.99327
ENSG00000232021.7		-0.0485487	0.854743	0.96079
ENSG00000232022.7		-0.0434516	0.804791	0.945173
ENSG00000232023.3	LINC01807	0.0345214	0.991141
ENSG00000232024.2	LSM12P1	0.04673	0.314347	0.665097
ENSG00000232027.2
ENSG00000232028.1	PRKD3-DT	-0.113171	0.970962
ENSG00000232029.1	ELOCP15
ENSG00000232030.3
ENSG00000232031.1
ENSG00000232032.1		1.32537	0.250009	0.596346
ENSG00000232034.1		-0.0382823	0.989991
ENSG00000232035.1
ENSG00000232036.2		-0.0707392	0.981847
ENSG00000232037.3
ENSG00000232039.2	DEFT1P2
ENSG00000232040.4	ZBED9	-0.0344508	0.866168	0.963924
ENSG00000232041.1	PSMD10P3	-0.0707392	0.981847
ENSG00000232042.1
ENSG00000232043.1
ENSG00000232044.7		-0.0098386	0.974821	0.993434
ENSG00000232046.7	LINC01798	-0.235846	0.664591
ENSG00000232048.2	HNRNPCP9
ENSG00000232050.1
ENSG00000232053.7		0.00460256	0.996337
ENSG00000232054.1	NPM1P34
ENSG00000232056.1
ENSG00000232057.1		0.111497	0.966311
ENSG00000232058.1
ENSG00000232059.3		-0.118525	0.892515
ENSG00000232060.3	SLC4A1APP1	-0.0848831	0.978218
ENSG00000232063.2		0.172586	0.433159	0.767304
ENSG00000232064.1	USP9YP33
ENSG00000232065.1		0.0184495	0.951775	0.986223
ENSG00000232068.1
ENSG00000232069.1	RPS29P28
ENSG00000232070.9	TMEM253	0.0550182	0.83188	0.954283
ENSG00000232072.1
ENSG00000232073.1		0.169003	0.390511	0.735143
ENSG00000232075.1	MRPL35P2
ENSG00000232077.2	LINC01031	-0.100489	0.617403	0.87834
ENSG00000232079.7	LINC01697	0.397808	0.520705
ENSG00000232080.5
ENSG00000232081.1	LARGE-IT1
ENSG00000232082.1	RPS6KA2-IT1
ENSG00000232083.3	RPL31P7
ENSG00000232084.5	LINC01104
ENSG00000232085.1
ENSG00000232086.1		-0.099027	0.97459
ENSG00000232087.1	HCFC2P1
ENSG00000232089.1
ENSG00000232090.2	POLR2DP1
ENSG00000232091.1	PNLIPP1
ENSG00000232093.1	DCST1-AS1	0.126577	0.405176	0.747378
ENSG00000232096.1	YPEL5P1
ENSG00000232097.1		-0.0976807	0.796799
ENSG00000232098.3	ZNF584-DT	0.00131081	0.989053	0.99717
ENSG00000232100.1	LINC01653
ENSG00000232101.1
ENSG00000232102.1	MTCO3P2
ENSG00000232104.3		-0.0163167	0.884721	0.968239
ENSG00000232105.1	RPL32P28
ENSG00000232109.1	VN1R54P
ENSG00000232110.8		0.124902	0.733824
ENSG00000232111.2
ENSG00000232112.3	TMA7	-0.00325158	0.937356	0.983305
ENSG00000232113.3	TEX50
ENSG00000232114.1	NPLP1
ENSG00000232115.1
ENSG00000232117.2	LINC00384	-0.0707392	0.981847
ENSG00000232118.2	BACH1-AS1
ENSG00000232119.8	MCTS1	0.0185976	0.715262	0.916528
ENSG00000232120.1
ENSG00000232121.1
ENSG00000232124.3		-0.197583	0.807942
ENSG00000232125.5	DYTN
ENSG00000232128.1	MTCO3P45
ENSG00000232130.1
ENSG00000232131.1	NCOA7-AS1
ENSG00000232132.1	NDFIP2-AS1
ENSG00000232133.1	IMPDH1P10	-0.0848831	0.978218
ENSG00000232134.1	RPS15AP12	-0.0545109	0.986011
ENSG00000232135.1		-0.55868	0.43482	0.768343
ENSG00000232136.2	DUXAP7
ENSG00000232138.1	IFNWP5
ENSG00000232139.6	LINC00867	-0.040367	0.98964
ENSG00000232140.2		0.0291691	0.960315
ENSG00000232142.1	RPS25P9	-0.00791031	0.99797
ENSG00000232144.1	PSAT1P2
ENSG00000232145.1		-0.0848831	0.978218
ENSG00000232148.1	FMO11P
ENSG00000232149.1	FERP1
ENSG00000232150.3	ST13P4
ENSG00000232153.3
ENSG00000232154.2	MTCYBP15
ENSG00000232155.1
ENSG00000232158.1	C11orf98P1
ENSG00000232159.3	RAB9BP1
ENSG00000232160.7	RAP2C-AS1	0.125614	0.455553	0.783438
ENSG00000232161.1
ENSG00000232162.1	USP12-AS1
ENSG00000232163.2	RPLP1P13
ENSG00000232164.1	LINC01873
ENSG00000232165.1
ENSG00000232166.1
ENSG00000232167.1
ENSG00000232168.2	P2RY10BP
ENSG00000232170.6	LINC00708
ENSG00000232172.1
ENSG00000232173.2	OR2H5P
ENSG00000232174.3
ENSG00000232175.1		-0.0707392	0.981847
ENSG00000232176.1		-0.145175	0.880115
ENSG00000232177.1	MTND4P24	-0.193414	0.781716
ENSG00000232179.1	MTATP6P29
ENSG00000232183.1
ENSG00000232184.1
ENSG00000232185.1	CNOT7P2
ENSG00000232186.1	TERF1P7
ENSG00000232187.1	FTH1P7	-0.152181	0.25436	0.601665
ENSG00000232188.1		-0.181106	0.395662	0.740431
ENSG00000232190.3	LINC02181
ENSG00000232192.1	KIF26B-AS1	-0.00981849	0.968764	0.991605
ENSG00000232193.1
ENSG00000232194.1		-0.0157951	0.989925
ENSG00000232195.1	TOMM22P2
ENSG00000232196.4
ENSG00000232197.3		-0.0707392	0.981847
ENSG00000232198.2	MTCO2P34
ENSG00000232199.1	RPL3P8
ENSG00000232200.2
ENSG00000232202.1	CHORDC1P1
ENSG00000232203.3	SLC25A6P2
ENSG00000232204.1	TET1P1
ENSG00000232205.1	CDY18P
ENSG00000232208.2		-0.0707392	0.981847
ENSG00000232211.1
ENSG00000232212.1	LINC01701	-0.0262231	0.99327
ENSG00000232215.2	OR2L6P
ENSG00000232216.1	IGHV3-43	-0.408669	0.0818408	0.344535
ENSG00000232217.1	FTLP8
ENSG00000232218.1
ENSG00000232220.2
ENSG00000232223.1	CNN2P10
ENSG00000232225.6	LINC01047
ENSG00000232226.2	ARSFP1
ENSG00000232227.5
ENSG00000232228.1	RPL36AP16	-0.15143	0.928004
ENSG00000232229.6		0.027862	0.747313	0.926003
ENSG00000232230.1	TPM4P1
ENSG00000232233.1	LINC02043
ENSG00000232234.4		-0.045681	0.852849	0.960333
ENSG00000232235.1	CDY3P
ENSG00000232237.3		0.0407804	0.979301
ENSG00000232238.1	RPS29P8	-0.127315	0.967335
ENSG00000232239.2	RBPJP5
ENSG00000232240.2
ENSG00000232241.1	DYNLT3P1
ENSG00000232242.2	ZYG11AP1
ENSG00000232245.1
ENSG00000232249.1
ENSG00000232252.1
ENSG00000232254.1	CSF2RBP1
ENSG00000232258.6		-0.113171	0.970962
ENSG00000232259.1
ENSG00000232260.2	BTF3L4P1
ENSG00000232261.1
ENSG00000232263.1	KRTAP25-1
ENSG00000232264.5	USP17L24
ENSG00000232265.8	LINC02805	-0.099027	0.97459
ENSG00000232267.1	ACTR3P2
ENSG00000232268.6
ENSG00000232271.1		-0.0262231	0.99327
ENSG00000232273.1	FTH1P1
ENSG00000232277.1	SLC30A6P1
ENSG00000232281.2	IFNWP15
ENSG00000232282.1	MTND1P32
ENSG00000232283.1	HSD17B3-AS1
ENSG00000232284.7		-0.197583	0.781472
ENSG00000232285.1	ELOBP3	-0.099027	0.97459
ENSG00000232286.1
ENSG00000232287.2	SLC6A1-AS1
ENSG00000232290.1
ENSG00000232292.1	ALDH7A1P2
ENSG00000232293.2	PAICSP7
ENSG00000232294.6		-0.0707392	0.981847
ENSG00000232295.7		-0.0539218	0.815642	0.948314
ENSG00000232296.1
ENSG00000232298.2	GRHL3-AS1
ENSG00000232299.1
ENSG00000232300.1	FAM215B	-0.15381	0.558455	0.845802
ENSG00000232301.2
ENSG00000232303.2	DFFBP1	-0.0983851	0.694981	0.909632
ENSG00000232305.1	CLCP1
ENSG00000232306.2		0.378082	0.221695	0.565291
ENSG00000232307.1	DAOA-AS1
ENSG00000232309.2
ENSG00000232310.8		-0.294965	0.123263	0.425883
ENSG00000232314.1	PSMC1P13
ENSG00000232316.2	LINC02518	-0.014454	0.964408	0.989965
ENSG00000232320.6	MXRA7P1	0.207557	0.311294	0.662242
ENSG00000232325.4
ENSG00000232327.4
ENSG00000232328.3		-0.114803	0.901354
ENSG00000232332.1	ARL5AP5	-0.0262231	0.99327
ENSG00000232333.1	RPS27AP2	-0.0199651	0.991194
ENSG00000232334.1		-0.00954134	0.991479
ENSG00000232335.1
ENSG00000232337.1
ENSG00000232341.2	RPL4P2
ENSG00000232342.7
ENSG00000232344.2		0.147563	0.478606	0.797553
ENSG00000232346.1		-0.0652238	0.854	0.960514
ENSG00000232347.1		-0.0707392	0.981847
ENSG00000232349.2	YBX1P7
ENSG00000232350.1
ENSG00000232352.1		0.078058	0.779311	0.937687
ENSG00000232353.5
ENSG00000232354.8	VIPR1-AS1	-0.00999477	0.997435
ENSG00000232355.2		-0.0707392	0.981847
ENSG00000232358.1		-0.0262231	0.99327
ENSG00000232359.1
ENSG00000232360.1
ENSG00000232361.3	TRPC6P3
ENSG00000232362.1	ATP5MGP2	-0.0394668	0.942949
ENSG00000232363.1		-0.00790836	0.997626
ENSG00000232366.1	VDAC1P9
ENSG00000232368.1	FTLP2	-0.0707392	0.981847
ENSG00000232369.1	PPIAP35
ENSG00000232370.1	BAG1P1
ENSG00000232373.2	MTCYBP3
ENSG00000232374.5	GPR79
ENSG00000232375.1		-0.0707392	0.981847
ENSG00000232377.1
ENSG00000232378.1	RPL29P28
ENSG00000232379.1	RPL22P23
ENSG00000232380.1	ZDHHC20P4
ENSG00000232381.1	OR52U1P
ENSG00000232382.2	OR5K1
ENSG00000232383.1		0.172239	0.955819
ENSG00000232385.2	RPS3AP25
ENSG00000232386.9		0.279763	0.247351	0.59392
ENSG00000232387.2	SKA2P1	-0.139371	0.94784
ENSG00000232388.5	SMIM26	0.0499613	0.0815937	0.343955
ENSG00000232389.1
ENSG00000232390.3	NDUFA5P1	-0.0702868	0.955287
ENSG00000232391.1	RANP2
ENSG00000232392.1	GOT2P7	-0.0707392	0.981847
ENSG00000232393.1	RPL5P6
ENSG00000232394.1
ENSG00000232395.1	LNCPOIR
ENSG00000232396.2	CABP7-DT
ENSG00000232398.1	TMPRSS11CP
ENSG00000232399.4	USP17L13
ENSG00000232400.1	RAD17P1	0.162278	0.480339	0.798461
ENSG00000232401.2	LINC00112
ENSG00000232403.1	RPL27P5	-0.236293	0.842792
ENSG00000232406.7		-0.0262231	0.99327
ENSG00000232407.3	PPIAP70	-0.0545109	0.986011
ENSG00000232408.1
ENSG00000232409.1
ENSG00000232411.1		-0.0803127	0.745738	0.925546
ENSG00000232412.1	STAG2-AS1	0.249881	0.429459	0.765268
ENSG00000232413.1
ENSG00000232415.1		0.246277	0.191665	0.528463
ENSG00000232416.3	BPESC1
ENSG00000232418.1
ENSG00000232419.1	TTTY19
ENSG00000232420.2	IL9RP2
ENSG00000232422.1	KNOP1P4
ENSG00000232423.6	PRAMEF6
ENSG00000232424.1	USP9YP29
ENSG00000232429.3	RPL21P131
ENSG00000232430.1	RPL31P15	-0.0848831	0.978218
ENSG00000232431.3
ENSG00000232433.2	GXYLT1P3	0.00425847	0.987015	0.996588
ENSG00000232434.2		0.00448903	0.963718	0.989801
ENSG00000232436.1
ENSG00000232437.1	RPS26P42	-0.0707392	0.981847
ENSG00000232439.1	RPL18AP7
ENSG00000232442.1		-0.101864	0.10457	0.390531
ENSG00000232444.1
ENSG00000232445.2	EMSLR	0.195623	0.63627
ENSG00000232446.1
ENSG00000232447.1	MTND5P3
ENSG00000232448.2
ENSG00000232450.1		0.005795	0.969546	0.991605
ENSG00000232451.2		-0.0686548	0.982382
ENSG00000232453.7	LINC02777	-0.124528	0.400108	0.743779
ENSG00000232454.2		-0.176292	0.647952	0.892616
ENSG00000232455.2	LARS2-AS1
ENSG00000232456.1	FAM131C2P	-0.040367	0.98964
ENSG00000232457.4	SLC16A6P1	-0.0545109	0.986011
ENSG00000232458.1	LINC01450
ENSG00000232459.1	OR4F14P
ENSG00000232460.4	BMPR1AP2	-0.0644815	0.971577
ENSG00000232463.1
ENSG00000232464.1
ENSG00000232465.1
ENSG00000232466.1	H3P31	0.0245509	0.990004
ENSG00000232467.2	TMA16P2
ENSG00000232470.1		-0.099027	0.97459
ENSG00000232471.3
ENSG00000232472.1	EEF1B2P3	0.038737	0.661185	0.897992
ENSG00000232474.1	NCKAP5-IT1
ENSG00000232475.1	HSFY5P
ENSG00000232479.2	KRT8P52	-0.0848831	0.978218
ENSG00000232480.1		-0.0482526	0.975517
ENSG00000232482.2
ENSG00000232485.3		-0.0108899	0.941756	0.984181
ENSG00000232486.1	DEPDC1P2
ENSG00000232487.1	RASA3-IT1	-0.0707392	0.981847
ENSG00000232489.1	MFAP1P1	0.163166	0.650075
ENSG00000232490.6	OSBPL10-AS1	-0.0707392	0.981847
ENSG00000232491.1	SAPCD2P3
ENSG00000232492.1	NPM1P13
ENSG00000232493.2	RPL12P11	-0.0707392	0.981847
ENSG00000232494.1
ENSG00000232496.2	RPL3P12
ENSG00000232497.1	ADIPOR1P1
ENSG00000232499.2		-0.323986	0.23825	0.584409
ENSG00000232500.2
ENSG00000232502.1		0.00132767	0.997829
ENSG00000232503.1	CYCSP8
ENSG00000232504.5	ST3GAL5-AS1	-0.172917	0.466929	0.79089
ENSG00000232508.1	MRPL45P1	-0.0262231	0.99327
ENSG00000232511.4
ENSG00000232512.6
ENSG00000232514.1		-0.099027	0.97459
ENSG00000232515.1
ENSG00000232517.2	CSPG4BP
ENSG00000232518.3		-0.0848831	0.978218
ENSG00000232519.2
ENSG00000232520.2	GCSIR	-0.0707392	0.981847
ENSG00000232522.1	ZNF886P
ENSG00000232524.1		-0.0707392	0.981847
ENSG00000232525.1	SS18L2P1	0.00414912	0.998935
ENSG00000232526.1	VDAC1P13
ENSG00000232527.8	LINC02802	0.509471	0.00686368	0.0705011
ENSG00000232528.3		-0.0262231	0.99327
ENSG00000232529.1
ENSG00000232530.1	LIF-AS1	0.0574572	0.925887
ENSG00000232531.3	KMT5AP2
ENSG00000232533.1		-0.00342239	0.970534	0.992041
ENSG00000232535.2	OR5H8
ENSG00000232536.1		-0.0461677	0.972048
ENSG00000232537.2		-0.0707392	0.981847
ENSG00000232539.1	LINC00945
ENSG00000232540.1	RPL36P19
ENSG00000232542.1	DPYD-IT1	-0.0707392	0.981847
ENSG00000232543.2	IGHD4-11
ENSG00000232545.1		-0.044083	0.96907
ENSG00000232546.1
ENSG00000232548.1	LINC01809
ENSG00000232549.1	SRD5A1P1
ENSG00000232551.2	MTCO1P14	-0.0382825	0.990175
ENSG00000232553.3	CLK2P1
ENSG00000232554.9
ENSG00000232555.2		0.00831803	0.997865
ENSG00000232556.1	PRCPP1
ENSG00000232557.3
ENSG00000232558.1	KCND3-IT1	-0.0848831	0.978218
ENSG00000232560.7	LINC01549
ENSG00000232562.1	TPMTP3
ENSG00000232563.1	CRB3P1
ENSG00000232564.3	MRTFA-AS1
ENSG00000232568.2	RPL23AP35	-0.0848831	0.978218
ENSG00000232573.1	RPL3P4	0.0311807	0.656958	0.89597
ENSG00000232576.2
ENSG00000232578.4		-0.141457	0.957704
ENSG00000232579.1	MTCO1P27
ENSG00000232581.1		-0.0545109	0.986011
ENSG00000232582.1
ENSG00000232583.1	GPR143P
ENSG00000232585.1	OFD1P12Y
ENSG00000232586.1	KIAA1614-AS1	-0.0797762	0.728326	0.921229
ENSG00000232587.1	EEF1A1P3	-0.0827987	0.978753
ENSG00000232590.1
ENSG00000232591.2		-0.0707392	0.981847
ENSG00000232593.7		-0.0698609	0.224743	0.569134
ENSG00000232594.1		-0.125228	0.957533
ENSG00000232595.1	CST2P1
ENSG00000232596.3	LINC01646
ENSG00000232597.6
ENSG00000232598.2
ENSG00000232599.1		-0.0644816	0.971592
ENSG00000232600.3	TONSL-AS1	0.0687726	0.809029	0.94594
ENSG00000232601.1	ANAPC15P2
ENSG00000232603.1
ENSG00000232604.1
ENSG00000232605.2	HMGN2P11
ENSG00000232606.2		-0.195946	0.894245
ENSG00000232608.1	TIMM9P2
ENSG00000232610.1	CCT6P4
ENSG00000232611.1		0.0570293	0.634593	0.886597
ENSG00000232612.1	RPL31P35
ENSG00000232613.6		-0.817265	0.0304571	0.189858
ENSG00000232614.1	USP9YP9
ENSG00000232615.4
ENSG00000232617.1
ENSG00000232618.2	HIVEP2-DT	-0.0827985	0.978431
ENSG00000232620.1	TSPY17P
ENSG00000232621.1	C4BPAP2
ENSG00000232622.1
ENSG00000232623.1	MRAP-AS1	-0.040367	0.98964
ENSG00000232624.8	LINC01517
ENSG00000232625.1	RPL23AP31
ENSG00000232626.3		-0.00373633	0.998215
ENSG00000232627.1
ENSG00000232628.6		-0.240169	0.248252	0.594994
ENSG00000232629.9	HLA-DQB2	-0.367192	0.0303808	0.189535
ENSG00000232630.1	PRPS1P2
ENSG00000232631.1	MTND2P23
ENSG00000232633.4
ENSG00000232634.1	NEFLP1
ENSG00000232636.2
ENSG00000232638.1		-0.0262231	0.99327
ENSG00000232640.1		-0.223786	0.732913
ENSG00000232642.2
ENSG00000232643.2	LINC00385
ENSG00000232644.1
ENSG00000232645.5		-0.187407	0.448674	0.778044
ENSG00000232646.1
ENSG00000232647.1	POLR3KP1
ENSG00000232648.4	ING2-DT	-0.0482526	0.975536
ENSG00000232650.6	LINC01780	-0.0707392	0.981847
ENSG00000232653.8		-0.00423356	0.940307	0.98402
ENSG00000232654.1	FAM136BP
ENSG00000232655.1	LINC01656
ENSG00000232656.8		-0.169744	0.942537
ENSG00000232658.1	SLC44A3P1
ENSG00000232661.1	CFTR-AS1
ENSG00000232662.2	LDHBP1
ENSG00000232663.2
ENSG00000232664.2	LARP1BP3
ENSG00000232665.2	PHB1P10
ENSG00000232667.10
ENSG00000232668.1
ENSG00000232671.6		0.121545	0.678938	0.904791
ENSG00000232672.1	ACTG1P21
ENSG00000232675.7
ENSG00000232676.1	ADH5P2
ENSG00000232677.9		0.250176	0.000208099	0.00519455
ENSG00000232678.2	SPTLC1P4	-0.0686548	0.982382
ENSG00000232679.2	LINC01705	-0.457982	0.362864
ENSG00000232680.2		-0.0707392	0.981847
ENSG00000232682.2		0.0266364	0.986417
ENSG00000232684.1	ATP11A-AS1
ENSG00000232685.5	LINC00442
ENSG00000232687.1	RPL12P9
ENSG00000232688.2	LINC01628
ENSG00000232690.1	HSPE1P9
ENSG00000232692.1		0.00414912	0.998935
ENSG00000232693.2
ENSG00000232695.1	ELOCP17
ENSG00000232696.1		-0.0707392	0.981847
ENSG00000232699.3	BDH2P1	-0.099027	0.97459
ENSG00000232701.1	RPL21P108
ENSG00000232702.3		-0.100659	0.926354
ENSG00000232706.3	NUTM2HP	-0.0545109	0.986011
ENSG00000232707.1	AP1B1P2
ENSG00000232709.1	MARK2P9
ENSG00000232710.1		-0.0686548	0.982382
ENSG00000232712.6	KIZ-AS1
ENSG00000232713.2	RPS12P3	-0.543217	0.0462083	0.247497
ENSG00000232714.1	MTND3P8
ENSG00000232715.1	LINC01022
ENSG00000232716.2
ENSG00000232717.2	TRIM51JP
ENSG00000232718.1	GAPDHP48
ENSG00000232719.1
ENSG00000232721.2
ENSG00000232722.3	MROH4P
ENSG00000232723.1	RPS17P7
ENSG00000232724.1	TRIM80P
ENSG00000232725.1	PLXNB3-AS1
ENSG00000232727.2	YWHAEP1
ENSG00000232728.1	PHB2P1
ENSG00000232729.8	GTF2I-AS1
ENSG00000232730.1	FAM8A4P	0.744465	0.0225856	0.155967
ENSG00000232732.11		-0.138922	0.849796
ENSG00000232734.1	ATP5MC1P7	-0.0707392	0.981847
ENSG00000232735.2	ATG4AP1
ENSG00000232736.1		0.0366078	0.989053
ENSG00000232738.1
ENSG00000232739.1
ENSG00000232740.1	LINC01826
ENSG00000232742.3	RHOQP2	0.070857	0.789647	0.941642
ENSG00000232743.2	ELF2P3
ENSG00000232744.1	USP9YP16
ENSG00000232746.1	LINC02022
ENSG00000232747.2	IGKV1D-35	0.0832099	0.971537
ENSG00000232748.3
ENSG00000232749.2
ENSG00000232750.2
ENSG00000232751.1
ENSG00000232752.1	MTCO3P21
ENSG00000232754.1		-0.040367	0.98964
ENSG00000232756.1	DDX3ILA1	0.266525	0.224879	0.569192
ENSG00000232757.1	ETF1P1
ENSG00000232759.1	STEAP1B-AS1	0.124154	0.612002	0.875367
ENSG00000232760.1
ENSG00000232762.1
ENSG00000232764.1	TRIM60P8Y
ENSG00000232765.6		-0.0707392	0.981847
ENSG00000232766.1	KIAA1143P2
ENSG00000232767.2	HSPA12A-AS1
ENSG00000232768.1
ENSG00000232771.2	PPP1R26P5
ENSG00000232772.1	MTND4P22	-0.00999477	0.997435
ENSG00000232773.2	DEFB130D
ENSG00000232774.8	LINC03033	0.0329482	0.805788	0.945666
ENSG00000232775.6
ENSG00000232777.1	MRPL51P2
ENSG00000232778.1	RPL23AP50	-0.0707392	0.981847
ENSG00000232780.2	GAPDHP74	-0.118972	0.920544
ENSG00000232783.5
ENSG00000232786.1	TIMM9P3
ENSG00000232787.2	OR7L1P
ENSG00000232788.1	ITGA6-AS1	-0.314457	0.452966
ENSG00000232789.1
ENSG00000232790.3	LINC01162
ENSG00000232791.4	OR11I1P
ENSG00000232792.2	FTH1P25
ENSG00000232793.2	DNAJC19P8
ENSG00000232794.1	HNRNPDP1
ENSG00000232795.1	ZBED9P1
ENSG00000232797.1	FAM207CP
ENSG00000232798.1		-0.0037371	0.998475
ENSG00000232799.1	CRYGFP
ENSG00000232800.1	SLC7A15P
ENSG00000232801.1	SDCBPP3
ENSG00000232803.1	SLCO4A1-AS1	0.0811219	0.979183
ENSG00000232805.1	NIP7P1
ENSG00000232806.1		-0.0262231	0.99327
ENSG00000232807.2		0.0847171	0.529258	0.827799
ENSG00000232808.1	TTTY20
ENSG00000232809.1	VDAC1P10
ENSG00000232810.4		-0.636913	1.69087e-06	0.00011377
ENSG00000232811.1
ENSG00000232812.2	LINC01717
ENSG00000232813.1	S100A11P6
ENSG00000232814.2	COL4A2-AS1
ENSG00000232815.1	DUX4L50	0.0854822	0.743498	0.925207
ENSG00000232817.1
ENSG00000232818.2	RPS2P32	0.0609753	0.761934	0.931573
ENSG00000232821.1
ENSG00000232823.2	TXNP1
ENSG00000232824.1	PRR13P1
ENSG00000232825.3	PLPPR5-AS1
ENSG00000232827.3	LINC01189
ENSG00000232828.1		-0.0848831	0.978218
ENSG00000232829.3	GSTO3P	-0.0707392	0.981847
ENSG00000232830.5	FAM136CP	-0.0707392	0.981847
ENSG00000232832.1	LMLN-AS1	-0.0707392	0.981847
ENSG00000232834.1
ENSG00000232835.1		0.00623358	0.9984
ENSG00000232837.1	LINC01700	0.0599884	0.868561
ENSG00000232838.4	PET117	0.0516657	0.34053	0.689078
ENSG00000232841.1	BRWD1P3
ENSG00000232842.2	KAT7P1
ENSG00000232843.2	SNX18P2	-0.0262231	0.99327
ENSG00000232845.1	TRAPPC2P9
ENSG00000232846.1	SLC25A6P3
ENSG00000232848.1	RPL7AP18
ENSG00000232849.2	LINC00363
ENSG00000232850.3		-0.0302358	0.907717	0.975165
ENSG00000232851.3	ATP5MFP3
ENSG00000232852.1	CICP4
ENSG00000232853.1	LUZP4P1
ENSG00000232855.7		0.41138	0.0478548	0.253179
ENSG00000232857.2	KATNBL1P2
ENSG00000232858.1	RPL34P27	0.164355	0.910833
ENSG00000232859.10	LYRM9	-0.0143652	0.787375	0.940965
ENSG00000232860.8		-0.040367	0.98964
ENSG00000232862.5		0.189634	0.285647	0.635071
ENSG00000232864.1	NUCKS1P1
ENSG00000232867.1	RPL36AP34
ENSG00000232869.2	TRBV29-1	-0.547108	0.00199965	0.028364
ENSG00000232871.8	SEC1P	-0.0262231	0.99327
ENSG00000232872.2	CTAGE3P	-0.0241387	0.993805
ENSG00000232873.1	RPL23AP93
ENSG00000232874.1	LINC02924	-0.0981274	0.835295
ENSG00000232875.1	HMGN2P35
ENSG00000232876.1		0.124008	0.885691
ENSG00000232878.3	DPYD-AS1	-0.294954	0.850375
ENSG00000232879.2	GLRX5P2
ENSG00000232880.1	NDUFB4P10	-0.0827985	0.97845
ENSG00000232881.2	RPS10P21
ENSG00000232882.1	PHKA1P1	0.0590524	0.736931	0.92355
ENSG00000232883.1	RPLP0P5
ENSG00000232884.9		-0.640787	0.00210958	0.0295243
ENSG00000232885.2	GPC5-AS2	-0.040367	0.98964
ENSG00000232886.1
ENSG00000232887.1
ENSG00000232888.4	RPS11P5	0.000433564	0.999696
ENSG00000232889.2		0.0648936	0.983347
ENSG00000232891.1		-0.0906842	0.945154
ENSG00000232892.1	RGS5-AS1
ENSG00000232893.1	IQCA1-AS1
ENSG00000232894.1	MRPS31P2
ENSG00000232895.2
ENSG00000232896.1
ENSG00000232897.2
ENSG00000232899.1	CDY9P
ENSG00000232900.2
ENSG00000232901.1	CYCSP10	0.18866	0.620697	0.879949
ENSG00000232903.2	LINC01166	-0.15143	0.928219
ENSG00000232905.2
ENSG00000232906.1		0.306691	0.503309
ENSG00000232907.8		0.202015	0.43257	0.766861
ENSG00000232908.3	HSD17B7P1
ENSG00000232909.1
ENSG00000232910.1	RAB9AP1
ENSG00000232912.6	RERE-AS1	-0.346914	0.435464
ENSG00000232913.8	PLCE1-AS2
ENSG00000232914.1	TRAPPC2P4
ENSG00000232915.1	RNF14P1	-0.0707392	0.981847
ENSG00000232916.1	HMGN2P27
ENSG00000232917.5	HSPE1P6
ENSG00000232918.2		-0.0262231	0.99327
ENSG00000232920.1	LINC01400
ENSG00000232922.1	MTND6P24	-0.0707392	0.981847
ENSG00000232924.1	ELOCP4
ENSG00000232925.2	MRPS16P2
ENSG00000232926.1		-0.099027	0.97459
ENSG00000232927.1	USP12PY
ENSG00000232928.2	DDX3P1
ENSG00000232930.2
ENSG00000232931.6	LINC00342	0.106701	0.204274	0.544205
ENSG00000232934.8		-0.065722	0.677089	0.904379
ENSG00000232935.2
ENSG00000232936.6	PANK1-AS1	-0.040367	0.98964
ENSG00000232937.1		-0.0781771	0.918043
ENSG00000232938.2	RPL23AP87	-0.0503391	0.982936
ENSG00000232939.1
ENSG00000232940.6		0.0114445	0.94339	0.984275
ENSG00000232943.1	GGCTP2	-0.0969423	0.974549
ENSG00000232944.1
ENSG00000232946.1	RPL35AP20	-0.208006	0.894338
ENSG00000232947.1	LINC02543
ENSG00000232948.1	DEFB130A
ENSG00000232949.2		0.147933	0.347664	0.69597
ENSG00000232950.1	ZNF519P1
ENSG00000232951.1	IPO7P1
ENSG00000232952.1
ENSG00000232953.1	HSPA8P18
ENSG00000232954.2	LINC00374
ENSG00000232956.9		0.0639357	0.339437	0.688357
ENSG00000232958.1
ENSG00000232959.1
ENSG00000232963.1	HMGN2P20
ENSG00000232964.2	LINC01737
ENSG00000232965.1	RPS12P18
ENSG00000232968.1	EIF4EP4
ENSG00000232969.1
ENSG00000232970.1	POLHP1
ENSG00000232971.2
ENSG00000232973.13		-0.0442695	0.76558	0.933142
ENSG00000232975.1	MTCO1P57
ENSG00000232976.1	TRIM60P10Y
ENSG00000232977.7	LINC00327	0.210326	0.19868	0.538745
ENSG00000232978.2
ENSG00000232979.1
ENSG00000232981.1	MTCO1P51
ENSG00000232982.1	MTCO1P45
ENSG00000232983.2
ENSG00000232985.1
ENSG00000232986.1
ENSG00000232987.2	LINC01219
ENSG00000232989.1
ENSG00000232990.2	MTATP6P7
ENSG00000232991.5	GACAT1
ENSG00000232992.2	AHCYP4
ENSG00000232993.1
ENSG00000232994.1	RPL7P14	-0.0848831	0.978218
ENSG00000232995.7		0.0905532	0.292391	0.641394
ENSG00000232998.3	VPS13A-AS1
ENSG00000232999.1
ENSG00000233002.2	TBC1D26-AS1	-0.110634	0.89845
ENSG00000233003.4	CICP26
ENSG00000233005.2		0.0491192	0.957717
ENSG00000233006.8	MIR3936HG	-0.082391	0.35541	0.703348
ENSG00000233007.1	UBTFL11
ENSG00000233008.6		-0.0178799	0.990293
ENSG00000233009.1	NALCN-AS1	-0.0827986	0.978565
ENSG00000233010.1	RPEP4	-0.0278544	0.97869
ENSG00000233011.1	SLC9A3P1
ENSG00000233012.2	HDAC1P2	0.00832197	0.996872
ENSG00000233013.10		0.266897	0.233691	0.57945
ENSG00000233014.1	TBC1D3P7
ENSG00000233015.1	SLC25A6P1
ENSG00000233016.7		0.0267107	0.576387	0.855251
ENSG00000233017.3		0.0919985	0.862667
ENSG00000233018.1
ENSG00000233020.1	CHORDC1P5
ENSG00000233021.2
ENSG00000233024.7	NPIPA9	0.0116718	0.877419	0.96646
ENSG00000233025.1	CRYZP1	-0.0545109	0.986011
ENSG00000233026.1	MTCO1P5
ENSG00000233028.1		-0.0844304	0.924727
ENSG00000233029.3		-0.0320238	0.981665
ENSG00000233030.2		0.27215	0.236016	0.582268
ENSG00000233031.1
ENSG00000233033.1	CASK-AS1
ENSG00000233036.1	KRTAP8-2P
ENSG00000233037.2
ENSG00000233038.6		-0.335518	0.0412155	0.231905
ENSG00000233039.1	MTND5P30
ENSG00000233040.2	FAM204BP	0.00623358	0.9984
ENSG00000233041.8	PHGR1	0.143955	0.95083
ENSG00000233044.1
ENSG00000233045.1	RPL15P5	-0.0848831	0.978218
ENSG00000233047.7	LINC01677
ENSG00000233048.1	LINC01722
ENSG00000233050.1	DEFB130B
ENSG00000233052.1
ENSG00000233055.1
ENSG00000233056.2
ENSG00000233057.1	EEF1A1P14
ENSG00000233058.2		0.0352019	0.803065	0.944785
ENSG00000233060.1		-0.0545109	0.986011
ENSG00000233061.1	TTLL7-IT1	-0.0707392	0.981847
ENSG00000233063.2	SAR1AP4
ENSG00000233064.2		-0.0707392	0.981847
ENSG00000233067.4	PTCHD1-AS
ENSG00000233068.3		0.365433	0.131701	0.440017
ENSG00000233069.1
ENSG00000233070.1	ZFY-AS1	0.802418	0.000401882	0.00844516
ENSG00000233071.3	RPSAP59
ENSG00000233072.1	RPS15AP6	0.386972	0.184926	0.519213
ENSG00000233073.2	GRM3-AS1	-0.0786253	0.962744
ENSG00000233077.1
ENSG00000233078.1
ENSG00000233079.3	LINC01755
ENSG00000233080.3	LINC01399	-0.0241387	0.993805
ENSG00000233081.1		-0.171379	0.836933
ENSG00000233082.1
ENSG00000233083.1	FTH1P6
ENSG00000233084.2	RPL23AP25	0.156176	0.474318	0.794508
ENSG00000233085.5
ENSG00000233086.8	LNCARSR
ENSG00000233087.7
ENSG00000233090.1		-0.155603	0.960082
ENSG00000233093.6		-1.10854	1.98091e-09	5.6966e-07
ENSG00000233096.1		-0.040367	0.98964
ENSG00000233098.9		0.140915	0.171155	0.501207
ENSG00000233099.1
ENSG00000233101.10	HOXB-AS3	0.189413	0.0332244	0.201104
ENSG00000233103.1
ENSG00000233105.1
ENSG00000233106.1	RPL12P3	-0.0827985	0.978505
ENSG00000233107.1	SUCLA2P2
ENSG00000233108.1	GLCCI1-DT	-0.0545109	0.986011
ENSG00000233109.4		-0.0262231	0.99327
ENSG00000233110.1	SORBS2-AS1	-0.0707392	0.981847
ENSG00000233111.1	RAB1C
ENSG00000233114.2
ENSG00000233115.4	FAM90A11P
ENSG00000233117.4	LINC00702	0.306976	0.000542575	0.0106551
ENSG00000233118.2	UBE2V1P8
ENSG00000233120.1	USP9YP15
ENSG00000233121.1	VN1R20P	0.130262	0.841794
ENSG00000233122.2	CTAGE7P
ENSG00000233123.1
ENSG00000233124.2	LINC00456
ENSG00000233125.3	ACTBP12
ENSG00000233126.3	ZNF736P3Y
ENSG00000233128.2	LINC01794
ENSG00000233129.1
ENSG00000233131.1	RPS15AP14	-0.0290448	0.941988
ENSG00000233132.4	FAM90A3P
ENSG00000233133.1		-0.113171	0.970962
ENSG00000233134.1	MTND3P17
ENSG00000233135.1	RPS27P18
ENSG00000233136.3	USP17L11
ENSG00000233138.1
ENSG00000233139.1
ENSG00000233143.2		0.0687726	0.802752	0.944785
ENSG00000233144.1
ENSG00000233145.1
ENSG00000233146.1	BPIFB5P
ENSG00000233148.2	SYF2P2
ENSG00000233153.6	UBE2E2-DT	-0.099027	0.97459
ENSG00000233154.6	LINC01762	0.0653477	0.941831
ENSG00000233155.1	HMGA1P8	0.189264	0.367637	0.714777
ENSG00000233156.1	HSFY8P
ENSG00000233157.1		-0.058227	0.958991
ENSG00000233158.1	RPS24P6
ENSG00000233159.1	RPL31P16	-0.040367	0.98964
ENSG00000233162.1	MORF4L1P6
ENSG00000233163.1	RPS12P17	-0.00999477	0.997435
ENSG00000233167.1	EEF1A1P26
ENSG00000233170.4		0.209724	0.054215	0.272405
ENSG00000233173.1	VN1R34P
ENSG00000233175.2	FMNL1-AS1	-0.086518	0.648393	0.892923
ENSG00000233176.3	OR7E157P	0.00623372	0.998384
ENSG00000233178.7		0.0620767	0.772753	0.935616
ENSG00000233179.1
ENSG00000233183.3
ENSG00000233184.7		-0.160761	0.00809911	0.0792287
ENSG00000233186.2	KLF4P1
ENSG00000233189.1	RPL12P29
ENSG00000233190.1	RPS24P13
ENSG00000233191.2		-0.0382824	0.990035
ENSG00000233193.1
ENSG00000233196.2
ENSG00000233197.1	TMEM256P1
ENSG00000233198.4	RNF224	0.102421	0.784348
ENSG00000233200.1	LINC02634	-0.0644815	0.971575
ENSG00000233203.6	DHCR24-DT	0.221826	0.593981
ENSG00000233204.1	MAPRE1P3
ENSG00000233205.1	WBP1P2	-0.0786253	0.96268
ENSG00000233206.1	RPS3AP1
ENSG00000233208.6	LINC00642	-0.113171	0.970962
ENSG00000233211.2	GRPEL2P1
ENSG00000233213.1	KCNJ6-AS1
ENSG00000233214.1		-0.0927693	0.955814
ENSG00000233215.6	LINC01687
ENSG00000233216.1		-0.137287	0.953277
ENSG00000233217.2	MROH3P	0.0203775	0.99477
ENSG00000233219.1
ENSG00000233220.3	PRDM10-DT	-0.0665676	0.977628
ENSG00000233221.7	ARHGEF4-AS1	-0.0262231	0.99327
ENSG00000233222.2		0.000433365	0.999724
ENSG00000233223.3		0.196181	0.0196768	0.142982
ENSG00000233225.3	SSBP3P1	-0.0482526	0.975539
ENSG00000233228.1	LPCAT2BP
ENSG00000233229.1	CNOT7P1
ENSG00000233230.1		0.00502648	0.969812	0.991732
ENSG00000233231.1	HNRNPA1P49
ENSG00000233232.7		0.128177	0.869968
ENSG00000233234.1
ENSG00000233235.1
ENSG00000233236.1	LINC02573
ENSG00000233237.8	LINC00472	0.0432853	0.682828	0.906397
ENSG00000233238.1	DEFA9P
ENSG00000233242.3		-0.00999477	0.997435
ENSG00000233243.1	VKORC1P1
ENSG00000233246.1	PHC2-AS1
ENSG00000233247.3	UBE2E4P	-0.0707392	0.981847
ENSG00000233248.1	MTND6P9
ENSG00000233250.1		-0.109001	0.970644
ENSG00000233251.8		-0.0416802	0.707067	0.914064
ENSG00000233252.1	CRIP1P1
ENSG00000233254.1	RPL21P134	-0.0540579	0.953619
ENSG00000233256.1		-0.272114	0.337741	0.686761
ENSG00000233258.1
ENSG00000233259.4	FABP3P2
ENSG00000233260.1	RPSAP63
ENSG00000233261.3		-0.175548	0.860591
ENSG00000233262.1	SLC28A3-AS1
ENSG00000233263.1	CAPZA1P4
ENSG00000233264.2		-0.367311	0.514228
ENSG00000233266.1	HMGB1P31	-0.0752701	0.647726	0.892616
ENSG00000233268.3
ENSG00000233270.1	SNRPEP4	-0.453928	0.138297	0.451449
ENSG00000233271.1
ENSG00000233272.1	PNPT1P2
ENSG00000233273.1	AMMECR1LP1
ENSG00000233275.1		-0.141007	0.870421
ENSG00000233276.6		-0.216888	0.000901306	0.0156117
ENSG00000233277.1	LINC01728
ENSG00000233278.1	RPS26P2	-0.099027	0.97459
ENSG00000233285.1	MTCYBP10
ENSG00000233286.1	MTND3P10
ENSG00000233287.1		0.00623373	0.998383
ENSG00000233288.2		-0.0827985	0.978514
ENSG00000233290.3		-0.0707392	0.981847
ENSG00000233291.1	RPL7AP61
ENSG00000233292.1		-0.0615018	0.899814
ENSG00000233293.1		-0.0807109	0.970025
ENSG00000233295.3	FAM90A20P
ENSG00000233296.2	TMEM18-DT
ENSG00000233297.4	RASA4DP	0.0607341	0.746301	0.925714
ENSG00000233299.1	HIGD1AP4	-0.0524261	0.986241
ENSG00000233300.1	EIF4A1P1
ENSG00000233301.1	OR4C14P
ENSG00000233303.1	XXYLT1-AS1
ENSG00000233304.7	LINC01346
ENSG00000233306.2	TRGV2	-0.473031	0.063207	0.298059
ENSG00000233307.1	SRSF3P6	-0.0419986	0.970583
ENSG00000233308.2	OSTN-AS1	-0.0885996	0.940568
ENSG00000233309.1	RPS6P12	-0.0707392	0.981847
ENSG00000233311.1	MTCO1P54
ENSG00000233313.2	HMGA1P5
ENSG00000233316.4	DSCR10
ENSG00000233318.2	RPL31P45
ENSG00000233319.1	PPIAP32	-0.0382824	0.990062
ENSG00000233321.2		0.225101	0.828863
ENSG00000233324.1	EEF1A1P34
ENSG00000233325.3		0.0194601	0.952971	0.986524
ENSG00000233327.11		-0.0525812	0.643213	0.890395
ENSG00000233328.3	PFN1P1	-0.050338	0.979585
ENSG00000233329.1	RPS16P3
ENSG00000233330.1		-0.0707392	0.981847
ENSG00000233332.1
ENSG00000233333.2	RNFT1P2
ENSG00000233334.3	FAM53B-AS1	-0.0241387	0.993805
ENSG00000233335.1	RPL36AP14
ENSG00000233336.1
ENSG00000233337.1	UBE2FP3
ENSG00000233338.1	TLR8-AS1	-0.040367	0.98964
ENSG00000233339.1
ENSG00000233340.1
ENSG00000233342.2
ENSG00000233343.1	ATP6V1G1P4	-0.0786263	0.970269
ENSG00000233347.1	ERP29P1	-0.179717	0.891462
ENSG00000233349.1	LINC00333
ENSG00000233351.1		-0.0452733	0.923585
ENSG00000233352.1
ENSG00000233353.1	RPS7P9
ENSG00000233354.1	LINC00028	-0.0241387	0.993805
ENSG00000233355.7	CHRM3-AS2	-0.620775	0.00174783	0.0256589
ENSG00000233357.2	RPL30P15	-0.0707392	0.981847
ENSG00000233358.2
ENSG00000233359.2
ENSG00000233360.4	PDXP-DT
ENSG00000233363.1
ENSG00000233365.2
ENSG00000233366.1	ZNF90P2
ENSG00000233367.1
ENSG00000233369.7	GTF2IP4	0.111907	0.0100011	0.0916825
ENSG00000233370.1	ACTR1AP1
ENSG00000233372.1		-0.127315	0.966838
ENSG00000233376.1
ENSG00000233377.1	MTND4P20
ENSG00000233378.1	USP9YP34
ENSG00000233379.2
ENSG00000233380.1	RPS2P48
ENSG00000233381.3
ENSG00000233382.7		0.0266788	0.81525	0.948314
ENSG00000233383.1
ENSG00000233384.3	CNIH3-AS2
ENSG00000233385.1	MTCO3P8
ENSG00000233387.1		-0.0262231	0.99327
ENSG00000233388.2		-0.0707392	0.981847
ENSG00000233392.5	UICLM	-0.0615707	0.685053	0.907331
ENSG00000233393.1		-0.0707392	0.981847
ENSG00000233395.2	LINC00841
ENSG00000233396.8		-0.0948268	0.565322	0.848171
ENSG00000233397.3
ENSG00000233399.2	LINC01648
ENSG00000233401.1	PRKAR1AP1
ENSG00000233402.1	TARDBPP1
ENSG00000233403.1		0.00414912	0.998935
ENSG00000233405.2	LINC01046	-0.0707392	0.981847
ENSG00000233406.5
ENSG00000233407.1
ENSG00000233408.1
ENSG00000233409.1	FANK1-AS1
ENSG00000233410.1	LINC01222
ENSG00000233411.1		-0.0848831	0.978218
ENSG00000233412.5
ENSG00000233415.1
ENSG00000233416.1	RPS25P3	0.283018	0.384555	0.729529
ENSG00000233417.2
ENSG00000233419.3	IFITM3P7	-0.0623964	0.966283
ENSG00000233420.2
ENSG00000233421.4		0.310409	0.177136	0.508006
ENSG00000233423.1
ENSG00000233424.2
ENSG00000233425.1	KRT18P67
ENSG00000233426.3	EIF3FP3	-0.0452469	0.473069	0.794082
ENSG00000233427.1		-0.0707392	0.981847
ENSG00000233428.1	PPIAP65
ENSG00000233429.9	HOTAIRM1	0.0953674	0.145727	0.463322
ENSG00000233430.3	PDE4DIPP3
ENSG00000233431.1	LINC02596
ENSG00000233432.2	MTIF2P1
ENSG00000233433.1	CBLL1P1
ENSG00000233435.2	AGGF1P2	-0.290998	0.261992	0.610454
ENSG00000233436.7
ENSG00000233437.1
ENSG00000233440.2	HMGA1P6
ENSG00000233441.6	CYP2AB1P
ENSG00000233442.2	PPP6R2P1
ENSG00000233444.1
ENSG00000233445.1	RPL17P11
ENSG00000233446.2	PDK1P2
ENSG00000233447.1
ENSG00000233448.2	PMS2P9	-0.0644815	0.971588
ENSG00000233449.1	MTATP6P14	0.0386943	0.9856
ENSG00000233451.1		0.105695	0.929213
ENSG00000233452.7		0.0760251	0.584886	0.861105
ENSG00000233454.1
ENSG00000233455.2		0.0245503	0.9908
ENSG00000233456.1	LINC01077
ENSG00000233457.1		-0.040367	0.98964
ENSG00000233459.1
ENSG00000233460.1	RPL35AP31
ENSG00000233461.6		0.138208	0.344437	0.692849
ENSG00000233464.2	NANOGP11
ENSG00000233467.2	HAX1P1
ENSG00000233469.1	ST6GALNAC4P1	-0.0399139	0.965623
ENSG00000233470.1
ENSG00000233471.2	KRT18P62
ENSG00000233472.1
ENSG00000233473.2	RAD1P2	-0.00909428	0.985014
ENSG00000233476.3	EEF1A1P6	0.120458	0.0531451	0.269878
ENSG00000233477.1	PPIAP38
ENSG00000233478.1
ENSG00000233479.1
ENSG00000233480.2	LINC01683
ENSG00000233482.1
ENSG00000233483.3		0.220846	0.175029	0.505353
ENSG00000233484.2
ENSG00000233485.1	FHAD1-AS1
ENSG00000233487.6		-0.0116258	0.990356
ENSG00000233489.1	PAXBP1P1
ENSG00000233491.8		-0.0262231	0.99327
ENSG00000233492.2
ENSG00000233493.4	TMEM238	-0.00864754	0.978094
ENSG00000233494.1
ENSG00000233496.1	SYNJ2-IT1
ENSG00000233497.4	HNRNPA1P60
ENSG00000233499.1	OR5B1P
ENSG00000233502.1
ENSG00000233503.1	HNRNPLP1
ENSG00000233508.3
ENSG00000233509.2	ZNF197-AS1	-0.120162	0.754098
ENSG00000233511.1
ENSG00000233514.1		0.00623377	0.998379
ENSG00000233515.2	LINC01518
ENSG00000233516.1
ENSG00000233517.1		-0.0848831	0.978218
ENSG00000233518.1	RPL7P35
ENSG00000233519.1
ENSG00000233521.7		-0.0128164	0.978136
ENSG00000233522.1	FAM224A	0.00832188	0.996908
ENSG00000233523.1	PHB1P5
ENSG00000233524.1	RANP8	-0.0848831	0.978218
ENSG00000233526.1	RFC5P1
ENSG00000233527.9		0.00543933	0.937973	0.983597
ENSG00000233528.4	LINC00430
ENSG00000233529.1	HCG21	-0.0707392	0.981847
ENSG00000233531.1	DEFA10P
ENSG00000233532.6	LINC00460	-0.113171	0.970962
ENSG00000233533.1	MKNK2P1
ENSG00000233534.3	LINC02524
ENSG00000233535.1		-0.0707392	0.981847
ENSG00000233536.2
ENSG00000233537.1	TEDDM2P
ENSG00000233538.1
ENSG00000233539.5		0.0648936	0.983347
ENSG00000233540.1	DNM3-IT1	0.00877166	0.990746
ENSG00000233541.4	RPL31P47
ENSG00000233542.2		-0.0665675	0.977563
ENSG00000233543.1	CHTF8P1
ENSG00000233544.1	EIF3KP2
ENSG00000233545.1	CYCSP33
ENSG00000233546.1	PRYP5
ENSG00000233547.1		0.0793134	0.565158	0.848171
ENSG00000233548.1	CYCSP44
ENSG00000233549.2	CYCSP35	-0.0707392	0.981847
ENSG00000233550.1	MTCYBP8
ENSG00000233551.2	LSM1P1
ENSG00000233553.1
ENSG00000233554.6	B4GALT1-AS1	0.0965008	0.456185	0.783636
ENSG00000233555.2	RPL7AP46
ENSG00000233557.2	NFU1P2
ENSG00000233558.1		-0.0686548	0.982382
ENSG00000233559.2	LINC00513	-0.0707392	0.981847
ENSG00000233560.2	KRT8P39	-0.00999477	0.997435
ENSG00000233562.1	RPS3AP8
ENSG00000233563.1	OR52E7P
ENSG00000233565.1
ENSG00000233569.2		0.00132771	0.997366
ENSG00000233570.2	LINC00690
ENSG00000233571.1
ENSG00000233574.1		0.00414912	0.998935
ENSG00000233575.2
ENSG00000233576.1	HTR3C2P
ENSG00000233577.6		-0.0848831	0.978218
ENSG00000233578.1	EIF4EP1
ENSG00000233579.1	KRT8P15	-0.102743	0.92459
ENSG00000233581.1		-0.0707392	0.981847
ENSG00000233583.1
ENSG00000233585.2	ACAA2P1	0.070383	0.666761	0.900673
ENSG00000233586.1		-0.0969409	0.971004
ENSG00000233587.2	LINC01884
ENSG00000233588.1	CYP51A1P2
ENSG00000233589.1
ENSG00000233590.1	LINC02640	-0.21798	0.821067
ENSG00000233593.10		-0.220528	0.177454	0.508165
ENSG00000233594.2	BTF3P5
ENSG00000233595.2	MTND2P29
ENSG00000233597.3		0.0750258	0.773846	0.935986
ENSG00000233601.1	NCOR1P3
ENSG00000233602.1	ERI3-IT1	-0.0735614	0.854276
ENSG00000233603.1	JTBP1
ENSG00000233605.3	LINC01851
ENSG00000233606.2
ENSG00000233607.1	LINC01392	0.0112343	0.971843	0.992572
ENSG00000233608.4	TWIST2	-0.0249549	0.828171	0.95292
ENSG00000233609.3	RPL10P19	-0.384726	0.0213526	0.150263
ENSG00000233610.1		-0.0262231	0.99327
ENSG00000233611.3
ENSG00000233613.5	DCUN1D2-AS	-0.0686548	0.982382
ENSG00000233614.6		-0.0969409	0.970913
ENSG00000233615.1	HNRNPA1P42
ENSG00000233616.2
ENSG00000233619.1
ENSG00000233620.5	USH2A-AS2
ENSG00000233621.2		0.0511188	0.628823	0.884126
ENSG00000233622.3	CYP2T1P	0.152089	0.283304	0.632701
ENSG00000233623.2	PGAM1P11	-0.0707392	0.981847
ENSG00000233625.1		-0.167658	0.920639
ENSG00000233626.2		-0.0262231	0.99327
ENSG00000233627.2	C4A-AS1	-0.0707392	0.981847
ENSG00000233632.1
ENSG00000233633.2		0.0083219	0.996902
ENSG00000233634.1	GOT2P5
ENSG00000233635.2
ENSG00000233639.7
ENSG00000233640.2	KRTAP13-5P
ENSG00000233642.1	GPR158-AS1
ENSG00000233643.2	LINC02625
ENSG00000233644.1	ARHGEF7-IT1
ENSG00000233645.1
ENSG00000233646.1	OR52T1P	-0.040367	0.98964
ENSG00000233647.2	NENFP1	-0.0524246	0.984305
ENSG00000233648.1
ENSG00000233651.2
ENSG00000233652.1	CICP1
ENSG00000233653.3	CICP7
ENSG00000233654.2	NEMP2-DT	0.0763968	0.680702	0.905219
ENSG00000233655.1	IGHD4-4
ENSG00000233656.2		-0.099027	0.97459
ENSG00000233659.1	NDUFA5P4	-0.0262231	0.99327
ENSG00000233661.1	SPIN4-AS1	-0.0707392	0.981847
ENSG00000233662.1	CALM2P4	-0.0262231	0.99327
ENSG00000233663.1
ENSG00000233664.1	NDUFS5P3
ENSG00000233665.8		-0.0545109	0.986011
ENSG00000233668.1		-0.0827985	0.978501
ENSG00000233670.7	PIRT	-0.0848831	0.978218
ENSG00000233671.1	CENPNP1
ENSG00000233672.9	RNASEH2B-AS1	-0.0567562	0.751195	0.927583
ENSG00000233673.7		-0.099027	0.97459
ENSG00000233674.2		-0.113171	0.970962
ENSG00000233676.2	FDPSP6
ENSG00000233677.1	DDX39BP1	-0.099027	0.97459
ENSG00000233680.4	HNRNPA1P27	0.111025	0.44228	0.77283
ENSG00000233681.1	CEACAMP1
ENSG00000233682.3	FNDC1-AS1	0.147275	0.601083	0.868268
ENSG00000233683.1
ENSG00000233684.2	LINC01865
ENSG00000233685.1	OR6L1P
ENSG00000233686.3	PIEZO1P1
ENSG00000233688.1	ZNF622P1	-0.0545109	0.986011
ENSG00000233689.2
ENSG00000233690.1	EBAG9P1	0.0209084	0.920754	0.977852
ENSG00000233691.2
ENSG00000233693.1	PBX1-AS1
ENSG00000233694.6	LINC02579	0.163166	0.688449
ENSG00000233695.2	GAS6-AS1	-0.0496758	0.660138	0.897615
ENSG00000233699.2	TTTY18
ENSG00000233701.3	PRR23C
ENSG00000233702.1	RPL37P13
ENSG00000233703.1
ENSG00000233705.7		-0.290338	0.621558
ENSG00000233706.1		-0.0262231	0.99327
ENSG00000233707.3	RPL22P11
ENSG00000233708.1
ENSG00000233709.1	MTND4P28
ENSG00000233710.1
ENSG00000233711.1	EIF4EBP2P1
ENSG00000233712.1		-0.0707392	0.981847
ENSG00000233713.2		0.00414912	0.998935
ENSG00000233714.1
ENSG00000233716.1	MTFR2P1	-0.0524245	0.984033
ENSG00000233717.1	RPS29P29
ENSG00000233718.8		-0.0707392	0.981847
ENSG00000233719.4	GOT2P3
ENSG00000233720.1		-0.0241387	0.993805
ENSG00000233721.1
ENSG00000233723.9		-0.0137105	0.990385
ENSG00000233724.1
ENSG00000233725.7	NRAD1	0.219755	0.26359	0.611916
ENSG00000233727.1
ENSG00000233728.1
ENSG00000233729.1	NCKAP5-AS1
ENSG00000233730.1		0.302195	0.111428	0.403347
ENSG00000233732.5	IGHV3OR16-10	-0.816152	0.0413685	0.23233
ENSG00000233733.1	H2AZP6
ENSG00000233735.5
ENSG00000233737.3
ENSG00000233739.1		-0.040367	0.98964
ENSG00000233740.1	CICP2
ENSG00000233741.1	RPL27P7
ENSG00000233746.2	LINC00656	0.100783	0.727811
ENSG00000233747.1	RPL36AP13	0.131898	0.932845
ENSG00000233750.3	CICP27
ENSG00000233751.1	RRAS2P2
ENSG00000233752.1	RPL21P36	-0.0707392	0.981847
ENSG00000233754.2		-0.0524246	0.98428
ENSG00000233755.1
ENSG00000233756.5	DSCAM-IT1
ENSG00000233757.6		0.00774195	0.974218	0.993267
ENSG00000233760.2		0.0205314	0.884135	0.968184
ENSG00000233762.3	RPS15P4	-0.0195164	0.978126
ENSG00000233764.1	MTCO1P20	-0.113171	0.970962
ENSG00000233765.1	CDRT15P12	-0.0707392	0.981847
ENSG00000233766.7		0.184412	0.350285	0.699138
ENSG00000233767.1	PSMA6P3
ENSG00000233771.2	CICP5
ENSG00000233774.1	MED14P1
ENSG00000233775.1		-0.114356	0.821691
ENSG00000233776.5		-0.0361945	0.986545
ENSG00000233778.3
ENSG00000233780.3	HNRNPA1P30
ENSG00000233782.1	ZNF90P3
ENSG00000233783.8
ENSG00000233785.1		-0.0603116	0.961466
ENSG00000233786.1	CDC27P1
ENSG00000233787.3
ENSG00000233791.5		0.0145774	0.990684
ENSG00000233792.3	PUDPP2
ENSG00000233797.2
ENSG00000233799.1		-0.0545109	0.986011
ENSG00000233802.8	TRIM49D2	-0.0707392	0.981847
ENSG00000233803.9	TSPY4
ENSG00000233805.1
ENSG00000233806.7		-0.124613	0.555833	0.843717
ENSG00000233807.1	AMZ2P3
ENSG00000233810.1	MOB1AP2
ENSG00000233814.1	H3P32	-0.0848831	0.978218
ENSG00000233816.3		-0.0848831	0.978218
ENSG00000233817.1
ENSG00000233818.1	CLDN14-AS1	0.0412286	0.951026
ENSG00000233819.1	LCEP1
ENSG00000233820.2		-0.224174	0.239118	0.585399
ENSG00000233821.1	ENOX1-AS1
ENSG00000233822.4		-0.080656	0.650821	0.894146
ENSG00000233823.1
ENSG00000233824.2		-0.0545109	0.986011
ENSG00000233825.1		-0.0707392	0.981847
ENSG00000233827.2	CCNQP1
ENSG00000233828.5	MIR4280HG
ENSG00000233829.1	RPL26P15	-0.0848831	0.978218
ENSG00000233830.2	EIF4HP1	0.0440138	0.521515	0.824254
ENSG00000233832.1
ENSG00000233833.1	ETF1P3
ENSG00000233834.6		0.0668388	0.491935	0.805302
ENSG00000233835.1
ENSG00000233836.7		0.15972	0.0805371	0.342042
ENSG00000233837.1	EIF3LP2
ENSG00000233838.5	DPH3P1
ENSG00000233839.1		-0.0503379	0.979557
ENSG00000233840.1	PCDH9-AS4
ENSG00000233842.2
ENSG00000233843.1	CYCSP48
ENSG00000233845.1
ENSG00000233846.2	SELENOTP1	-0.0969409	0.970934
ENSG00000233847.1	ERCC8-AS1
ENSG00000233848.1
ENSG00000233849.1		-0.137287	0.953085
ENSG00000233850.1		-0.0524261	0.986223
ENSG00000233851.1	LATS2-AS1
ENSG00000233852.1		-0.0848831	0.978218
ENSG00000233854.2	POU6F2-AS2	0.0507497	0.986976
ENSG00000233858.4	LINC02599
ENSG00000233859.2	ADH5P4
ENSG00000233860.2	SHROOM3-AS1	-0.0893432	0.746166	0.925714
ENSG00000233861.1	MGAT2P1
ENSG00000233862.7		-0.0545109	0.986011
ENSG00000233866.1
ENSG00000233867.2	SLC9B1P3
ENSG00000233868.1	LLPHP3	-0.0199655	0.991841
ENSG00000233869.1	RPSAP27
ENSG00000233870.1		-0.198034	0.94921
ENSG00000233871.2	DLG5-AS1	0.466075	0.00458112	0.0528996
ENSG00000233872.1	TOR1BP1
ENSG00000233873.1	RPL7P44
ENSG00000233874.2	MFN1P1
ENSG00000233875.1		0.00623377	0.998379
ENSG00000233876.2	GAPDHP68
ENSG00000233877.2
ENSG00000233880.1	NFYCP1
ENSG00000233882.2	LINC01680
ENSG00000233884.2		-0.0157951	0.989935
ENSG00000233885.7	YEATS2-AS1	-0.00582153	0.997633
ENSG00000233887.1
ENSG00000233888.2	MTCO2P17	0.344497	0.911768
ENSG00000233891.8
ENSG00000233892.1	PAIP1P1	-0.149313	0.468844	0.791976
ENSG00000233893.2	EZR-AS1	-0.0545109	0.986011
ENSG00000233894.1		0.0287212	0.983508
ENSG00000233896.2	PDYN-AS1
ENSG00000233900.1	RPL17P35
ENSG00000233901.6		0.126582	0.133881	0.443798
ENSG00000233902.1		0.0062337	0.998386
ENSG00000233905.1	LONRF2P2
ENSG00000233906.1
ENSG00000233907.1	LINC01761
ENSG00000233908.1
ENSG00000233909.1	UBE2V1P4
ENSG00000233910.1	GTF2F2P2
ENSG00000233912.1		-0.327522	0.0586172	0.284126
ENSG00000233913.7	RPL10P9	0.577365	0.227822	0.57225
ENSG00000233915.4	UBE2Q2P10
ENSG00000233916.1	ZDHHC20P1	0.141131	0.713401
ENSG00000233917.9	POTEB
ENSG00000233918.1
ENSG00000233919.1
ENSG00000233920.2
ENSG00000233921.2	RPS15AP40	-0.0707392	0.981847
ENSG00000233922.3		-0.099027	0.97459
ENSG00000233924.1	RPSAP13
ENSG00000233926.1		-0.113171	0.970962
ENSG00000233927.5	RPS28	-0.118226	0.252691	0.599554
ENSG00000233928.6		-0.0827986	0.978586
ENSG00000233929.1	MT1XP1
ENSG00000233930.4	KRTAP5-AS1	-0.125087	0.565456	0.848172
ENSG00000233932.6	CTXN2
ENSG00000233933.2
ENSG00000233934.2	RPL21P38
ENSG00000233936.1		0.152061	0.446259	0.776101
ENSG00000233937.7		-0.0234132	0.69573	0.910039
ENSG00000233939.1	RPL27AP4
ENSG00000233940.1	RPL12P45
ENSG00000233941.1
ENSG00000233942.1		-0.0589706	0.848959	0.959191
ENSG00000233943.1
ENSG00000233944.1	LINC00265-3P
ENSG00000233945.2	LINC02650
ENSG00000233946.2	RPS29P4
ENSG00000233947.1	ASS1P3
ENSG00000233951.3	RCC2P3
ENSG00000233952.1	FTLP15
ENSG00000233953.1
ENSG00000233954.6		0.137938	0.574185	0.853432
ENSG00000233955.1	AHCYP3
ENSG00000233956.1	BTF3P6	-0.00790841	0.997636
ENSG00000233960.1
ENSG00000233962.1
ENSG00000233963.2	ATP8A2P3
ENSG00000233966.1	UBE2SP1	-0.0341088	0.983826
ENSG00000233967.7		-0.0465085	0.653133	0.89517
ENSG00000233968.7		0.107743	0.418089	0.75623
ENSG00000233969.2
ENSG00000233970.1
ENSG00000233971.1	RPS20P10	0.0345214	0.991141
ENSG00000233973.7	LINC01360
ENSG00000233974.3		-0.040367	0.98964
ENSG00000233975.1		-0.128947	0.88523
ENSG00000233977.1
ENSG00000233978.1
ENSG00000233979.1	RPL22P21	-0.113171	0.970962
ENSG00000233980.1	FDPSP2
ENSG00000233981.1		-0.0707392	0.981847
ENSG00000233983.2
ENSG00000233984.1	RPSAP14	-0.205027	0.595293
ENSG00000233985.2	LINC01681
ENSG00000233987.2
ENSG00000233990.1		-0.0707392	0.981847
ENSG00000233993.1	DTD1-AS1
ENSG00000233994.2	GDI2P2	-0.0262231	0.99327
ENSG00000233995.1
ENSG00000233996.1	KDM3AP1
ENSG00000233997.5	LINC01425
ENSG00000233998.1	SETP5
ENSG00000233999.3	IGKV3OR2-268	-0.46095	0.123885	0.426558
ENSG00000234001.1
ENSG00000234003.1	MTATP6P27
ENSG00000234004.4		-0.0545109	0.986011
ENSG00000234005.3	GAPDHP22	-0.0311292	0.943086
ENSG00000234006.1	DDX39B-AS1	0.0491193	0.95615
ENSG00000234008.5	PPP1R2P2
ENSG00000234009.1	RPL5P34	-0.0944055	0.894291
ENSG00000234015.1	LINC02530
ENSG00000234016.1	GNG10P1
ENSG00000234017.1
ENSG00000234019.1
ENSG00000234020.1	CHIAP3
ENSG00000234021.1
ENSG00000234022.1		-0.125522	0.683366	0.906397
ENSG00000234025.1	RBPMS2P1
ENSG00000234026.1		-0.0361945	0.986533
ENSG00000234028.3		0.0741667	0.57743	0.855984
ENSG00000234030.1	TMEM97P1	-0.0848831	0.978218
ENSG00000234031.1	RPS3AP44	-0.0707392	0.981847
ENSG00000234033.1	RAC1P8
ENSG00000234034.1
ENSG00000234036.4	TXNP6	0.0062338	0.998376
ENSG00000234039.2	NDUFA5P7
ENSG00000234040.3	RPL10P12
ENSG00000234041.1
ENSG00000234042.1
ENSG00000234043.3	NUDT9P1	-0.0620125	0.763656	0.932602
ENSG00000234044.1
ENSG00000234048.1	CIAO2AP1
ENSG00000234050.1
ENSG00000234052.2	LINC01673
ENSG00000234055.1
ENSG00000234056.2
ENSG00000234059.1	CASKP1
ENSG00000234060.1	EDDM3CP
ENSG00000234061.1
ENSG00000234062.8		0.133319	0.314932	0.665433
ENSG00000234064.1	PRAMEF29P
ENSG00000234065.2	MTND4P26
ENSG00000234066.1	TAS2R62P
ENSG00000234067.1	RPL5P10
ENSG00000234068.7	PAGE2	0.0669814	0.977453
ENSG00000234069.1	GAPDHP53
ENSG00000234070.1	SPATA17-AS1
ENSG00000234071.1		-0.0545109	0.986011
ENSG00000234072.1	GTF3C2-AS2	0.0164627	0.828672	0.953092
ENSG00000234073.1		-0.0594173	0.886523
ENSG00000234075.1	RPL35AP
ENSG00000234076.1		-0.0701175	0.702593	0.912117
ENSG00000234080.3
ENSG00000234081.1	ELOCP10
ENSG00000234083.1
ENSG00000234084.1		-0.0848831	0.978218
ENSG00000234085.1
ENSG00000234087.1
ENSG00000234088.1	RPS15AP7
ENSG00000234089.2
ENSG00000234091.1
ENSG00000234093.3	RPS15AP11	0.046291	0.894711	0.971785
ENSG00000234099.1	MTND4P11
ENSG00000234102.1	KRT19P4
ENSG00000234104.1
ENSG00000234105.1
ENSG00000234106.3	SRP14P2	-0.00582205	0.997822
ENSG00000234107.1	TPT1P1	-0.0262231	0.99327
ENSG00000234108.1		0.26544	0.93196
ENSG00000234109.1	RPL7P36
ENSG00000234110.1	TSPY25P
ENSG00000234111.6	LINC02433
ENSG00000234112.2	LEFTY3P	-0.0848831	0.978218
ENSG00000234115.2
ENSG00000234116.1
ENSG00000234117.2
ENSG00000234118.1	RPL13AP6
ENSG00000234119.1	METAP2P1
ENSG00000234120.1
ENSG00000234121.1	GPM6BP3
ENSG00000234122.1	TRBV22OR9-2
ENSG00000234123.1	RHBDF1P1
ENSG00000234124.6	CSN1S2AP	0	1
ENSG00000234125.5	EEF1GP8
ENSG00000234127.9	TRIM26	-0.0726944	0.0396826	0.225957
ENSG00000234129.8		-0.0482526	0.975466
ENSG00000234130.2	AP2B1P1
ENSG00000234131.1	ELOCP8
ENSG00000234132.2
ENSG00000234134.1		-0.0686548	0.982382
ENSG00000234135.2	RPL23AP83
ENSG00000234136.1
ENSG00000234139.4		-0.0906842	0.945172
ENSG00000234141.1		-0.0184866	0.925608	0.978766
ENSG00000234142.2	LINC01675
ENSG00000234143.1	UGT1A13P
ENSG00000234144.1	COX6CP13
ENSG00000234145.1	NAP1L4P3
ENSG00000234146.1	AKAP8P1
ENSG00000234147.1		-0.160357	0.551569	0.841564
ENSG00000234148.3	LINC01961	-0.0848831	0.978218
ENSG00000234149.1
ENSG00000234152.1	ELOBP1	-0.0707392	0.981847
ENSG00000234155.1	LINC02535	0.0952658	0.975555
ENSG00000234156.3		-0.0665676	0.977667
ENSG00000234158.1	RPEP2
ENSG00000234159.1	RBPMSLP
ENSG00000234160.1		-0.210387	0.668503	0.900945
ENSG00000234161.1	PABPC5-AS1	-0.099027	0.97459
ENSG00000234162.3
ENSG00000234163.1	MTND4LP11
ENSG00000234166.1	ARHGEF19-AS1	-0.0262231	0.99327
ENSG00000234167.1	ELOBP4	-0.113171	0.970962
ENSG00000234168.2	LINC01039
ENSG00000234169.1	LINC01868
ENSG00000234170.6	LINC02645	-0.0262231	0.99327
ENSG00000234171.3		0.0278339	0.782952	0.93896
ENSG00000234172.1
ENSG00000234173.1
ENSG00000234174.1		-0.0262231	0.99327
ENSG00000234175.1
ENSG00000234176.1	HSPA8P1
ENSG00000234177.5	LINC01114	-0.040367	0.98964
ENSG00000234178.1	DEFA11P
ENSG00000234179.1	MTCYBP1
ENSG00000234181.1	PIGO-AS1	0.122371	0.818505
ENSG00000234182.2
ENSG00000234183.1	H2AZ2-DT	-0.0545109	0.986011
ENSG00000234184.6		-0.289231	0.344775	0.693261
ENSG00000234185.2
ENSG00000234186.3
ENSG00000234187.1	AIMP1P1	-0.0707392	0.981847
ENSG00000234189.1
ENSG00000234190.1		-0.040367	0.98964
ENSG00000234191.1	LINC01283	-0.0707392	0.981847
ENSG00000234192.1	RPS26P38	-0.0707392	0.981847
ENSG00000234193.1	ACSL3-AS1
ENSG00000234197.1	ETV5-AS1
ENSG00000234199.3	LINC01191	-0.165573	0.90541
ENSG00000234200.2
ENSG00000234201.1	BMI1P1
ENSG00000234202.2	H3P3
ENSG00000234203.1		-0.139371	0.943232
ENSG00000234204.1	PIGPP2
ENSG00000234206.5
ENSG00000234207.1	LINC01830
ENSG00000234208.1
ENSG00000234210.1
ENSG00000234211.2
ENSG00000234213.1	FHP1	-0.127315	0.966892
ENSG00000234215.3	CT66	-0.0848831	0.978218
ENSG00000234217.2	RBPJP7
ENSG00000234219.1	CDCA4P4	-0.0545109	0.986011
ENSG00000234222.6	LIX1L-AS1	0.207248	0.460597	0.786758
ENSG00000234223.2
ENSG00000234224.3	TMEM229A	0.0553727	0.938053
ENSG00000234225.2		-0.0707392	0.981847
ENSG00000234226.5	NDUFS5P2
ENSG00000234227.1	RPL7L1P1
ENSG00000234228.1	NCLP2
ENSG00000234230.1	ZFX-AS1
ENSG00000234231.4	ANAPC1P4
ENSG00000234232.7		-0.111085	0.966664
ENSG00000234233.1	KCNH1-IT1	-0.0707392	0.981847
ENSG00000234234.1	MTCO2P8
ENSG00000234235.1	BOK-AS1	-0.124778	0.864853
ENSG00000234238.2
ENSG00000234239.1	CFL1P8
ENSG00000234241.1
ENSG00000234244.2
ENSG00000234247.1	DNAJB6P6
ENSG00000234253.1	RPL7P13
ENSG00000234255.9
ENSG00000234256.2	PTCD2P2
ENSG00000234257.1	SOD2P1
ENSG00000234259.3
ENSG00000234261.4
ENSG00000234262.1		-0.0262231	0.99327
ENSG00000234263.2	MAP3K5-AS1
ENSG00000234264.1	DEPDC1-AS1
ENSG00000234265.2	LINC01723
ENSG00000234267.3		-0.0503379	0.979514
ENSG00000234268.1		0.163165	0.807398
ENSG00000234269.2
ENSG00000234270.1	RPL36P20
ENSG00000234271.1
ENSG00000234272.1	RPL30P2
ENSG00000234273.1
ENSG00000234274.1	COX7BP2	-0.040367	0.98964
ENSG00000234275.4
ENSG00000234276.1	SDR42E1P3
ENSG00000234277.3	LINC01641
ENSG00000234278.3	PRR20E
ENSG00000234279.2	LINC01937
ENSG00000234281.5	LANCL1-AS1	-0.344697	0.0184015	0.137719
ENSG00000234282.1		-0.040367	0.98964
ENSG00000234283.1	LINC01731	-0.0707392	0.981847
ENSG00000234284.7	ZNF879	0.0150459	0.879724	0.967066
ENSG00000234285.1	GAPDHP49
ENSG00000234286.1
ENSG00000234287.1		0.168862	0.429755	0.765407
ENSG00000234288.2	OR1AA1P
ENSG00000234289.6	H2BC12L	-0.0707392	0.981847
ENSG00000234290.2
ENSG00000234292.3
ENSG00000234293.1	BACH1-IT3
ENSG00000234296.1
ENSG00000234297.2	PSIP1P1
ENSG00000234300.1	LINC00229	-0.0262231	0.99327
ENSG00000234303.3	CLYBL-AS1
ENSG00000234304.2	SGO1P2
ENSG00000234306.1		-0.0848831	0.978218
ENSG00000234308.3	LINC01878
ENSG00000234309.1	SLC25A18P1
ENSG00000234311.1
ENSG00000234312.1	SAPCD2P4
ENSG00000234315.1	OSTCP5	-0.0241387	0.993805
ENSG00000234318.1		-0.155601	0.953215
ENSG00000234319.1	RPS12P2
ENSG00000234322.1	ST13P18
ENSG00000234323.8		-0.00999477	0.997435
ENSG00000234324.1	RPL9P2
ENSG00000234325.1	MRPS10P2	0.0528382	0.980387
ENSG00000234327.8		-0.135601	0.136577	0.448485
ENSG00000234329.1	RPL7AP16	-0.0754388	0.609528	0.873463
ENSG00000234332.1	BCAS2P2	0.0333378	0.95407
ENSG00000234333.2	CYCSP53
ENSG00000234335.1	RPS4XP11
ENSG00000234336.7	JAZF1-AS1
ENSG00000234337.4
ENSG00000234338.1		-0.050342	0.987081
ENSG00000234340.1
ENSG00000234345.2	ELF2P1	0.0470347	0.962572
ENSG00000234349.1	GLUD1P9
ENSG00000234350.5		-0.0325839	0.748787	0.926845
ENSG00000234352.9		-0.0262231	0.99327
ENSG00000234353.2		0.0958717	0.410369	0.751052
ENSG00000234354.3	RPS26P47	-0.126863	0.883191
ENSG00000234355.3	FTH1P27	-0.0262231	0.99327
ENSG00000234356.1
ENSG00000234358.1	RPL7AP42	-0.262497	0.80853
ENSG00000234359.3	ELK1P1
ENSG00000234360.1
ENSG00000234361.1
ENSG00000234362.6		-0.138253	0.47491	0.795103
ENSG00000234363.1	PPIAP27
ENSG00000234367.1	PFN1P3
ENSG00000234369.1	TATDN1P1
ENSG00000234371.6	RPSAP31	-0.0545109	0.986011
ENSG00000234373.1	SNX18P7	0.478522	0.043577	0.239383
ENSG00000234376.4	UBTFL2
ENSG00000234377.7
ENSG00000234378.1		-0.0707392	0.981847
ENSG00000234379.1	HMGB1P48
ENSG00000234380.2		0.137237	0.477272	0.796705
ENSG00000234381.1	MED15P7
ENSG00000234382.2
ENSG00000234383.1	CTBP2P8	0.0693659	0.779804	0.937744
ENSG00000234384.1	LINC01049
ENSG00000234385.1	RCC2P1
ENSG00000234386.4	OR7E162P
ENSG00000234387.1
ENSG00000234388.2	TXNP3
ENSG00000234389.1		-0.116888	0.914563
ENSG00000234390.4	USP27X-DT	0.0532426	0.740244	0.924211
ENSG00000234391.1
ENSG00000234393.1		0.129071	0.675019	0.903702
ENSG00000234394.8		0.171309	0.53941	0.833889
ENSG00000234396.3		-0.0079084	0.997635
ENSG00000234397.3	PPIAP34
ENSG00000234398.1
ENSG00000234399.1	RBMY2XP
ENSG00000234402.1	ELK2BP
ENSG00000234404.2	SPRYD7P1
ENSG00000234405.2		0.0943362	0.428755	0.764793
ENSG00000234406.1
ENSG00000234409.7	CCDC188	0.278608	0.021102	0.149106
ENSG00000234413.1	MPV17L2P1
ENSG00000234414.7
ENSG00000234415.1	RPL5P7
ENSG00000234418.2		-0.100659	0.91659
ENSG00000234419.1	CICP13
ENSG00000234420.7		-0.057292	0.330328	0.680051
ENSG00000234421.2	SLC25A5P4
ENSG00000234422.1	UBE2WP1
ENSG00000234423.2	LINC01250
ENSG00000234424.2
ENSG00000234425.1		0.0345214	0.991141
ENSG00000234426.3		-0.0707392	0.981847
ENSG00000234427.1		-0.0545109	0.986011
ENSG00000234428.2
ENSG00000234429.1	ANKRD11P1
ENSG00000234431.2		-0.247358	0.795853	0.943065
ENSG00000234432.4	LINC02983	0.22877	0.376166	0.722559
ENSG00000234435.3	LINC01432
ENSG00000234436.1
ENSG00000234438.4
ENSG00000234439.1	KRT18P2
ENSG00000234441.1		-0.113171	0.970962
ENSG00000234442.4
ENSG00000234444.10	ZNF736	-0.0276766	0.691748	0.908639
ENSG00000234445.1	FGF14-AS1
ENSG00000234446.3
ENSG00000234448.1
ENSG00000234450.1		-0.177633	0.881539
ENSG00000234451.1
ENSG00000234452.5	SLC16A12-AS1	-0.0848831	0.978218
ENSG00000234455.1
ENSG00000234456.8		0.0451219	0.391983	0.736952
ENSG00000234457.1
ENSG00000234458.4	OR7E130P
ENSG00000234459.1
ENSG00000234460.2		-0.0848831	0.978218
ENSG00000234463.1	COX6CP12
ENSG00000234464.2
ENSG00000234465.11	PINLYP	0.0285317	0.734483	0.922887
ENSG00000234466.1	HDGFL3P1
ENSG00000234467.1	SLC25A1P2
ENSG00000234469.4	CLDN34
ENSG00000234471.1		0.128177	0.87445
ENSG00000234473.1	ZNF101P2	-0.0848831	0.978218
ENSG00000234474.3	MIR3663HG
ENSG00000234476.3		-0.125227	0.953448
ENSG00000234477.1		0.0446533	0.877572	0.96646
ENSG00000234478.1	ACBD3-AS1	0.277115	0.156721	0.480088
ENSG00000234479.2
ENSG00000234480.1	MTCO2P18
ENSG00000234481.2
ENSG00000234484.1		-0.0707392	0.981847
ENSG00000234485.5	OR7E46P
ENSG00000234488.1	RPL27P6	-0.0241387	0.993805
ENSG00000234489.1	ALDH7A1P4
ENSG00000234491.1	HNRNPA1P51
ENSG00000234492.4		0.270512	0.433049
ENSG00000234493.4		0.0570088	0.971067
ENSG00000234494.7		-0.0386724	0.813297	0.947687
ENSG00000234496.2	MRPS21P1
ENSG00000234497.5	ERICH3-AS1
ENSG00000234498.3	RPL13AP20	-0.419854	0.075665	0.329346
ENSG00000234500.1
ENSG00000234502.2	FYTTD1P1
ENSG00000234503.1
ENSG00000234504.2
ENSG00000234506.5		-0.0668616	0.87185	0.965132
ENSG00000234509.1	SOD1-DT
ENSG00000234511.10		-0.0906843	0.948016
ENSG00000234512.1	TLR12P
ENSG00000234513.1		-0.0707392	0.981847
ENSG00000234515.1	PPP1R2P1	-0.0262231	0.99327
ENSG00000234518.2	PTGES3P1	-0.411861	1.1801e-05	0.000546885
ENSG00000234519.2
ENSG00000234520.6		0.00414912	0.998935
ENSG00000234521.2
ENSG00000234522.1
ENSG00000234523.1	NDUFB1P2	0.216755	0.944417
ENSG00000234524.1	RPL12P43
ENSG00000234527.1	PCDH9-AS1
ENSG00000234529.2	GAPDHP19
ENSG00000234534.1	CSNK1G2P1
ENSG00000234535.1		-0.0241387	0.993805
ENSG00000234537.1
ENSG00000234538.1	ZNF114P1
ENSG00000234540.1
ENSG00000234541.2	CHEK2P5
ENSG00000234542.1
ENSG00000234544.2	PTGES3P5
ENSG00000234545.8	FAM133B	0.0216265	0.615864	0.87735
ENSG00000234546.4		0.0499424	0.626826	0.883092
ENSG00000234548.7	LINC02020
ENSG00000234551.2	LINC01309
ENSG00000234553.1		0.0570092	0.967387
ENSG00000234556.1	LINC00701
ENSG00000234557.2	PPIAP90
ENSG00000234558.1	API5P1
ENSG00000234559.1	RPL22P7
ENSG00000234560.4
ENSG00000234562.1	TPMTP2
ENSG00000234564.1	HSPA8P20
ENSG00000234565.1	COX6B1P1
ENSG00000234566.1	RPL7AP71
ENSG00000234567.1		-0.118525	0.865365
ENSG00000234568.3	BIN2P1
ENSG00000234569.1	RAD1P1
ENSG00000234570.1	ZFRP1
ENSG00000234571.2		0.0530381	0.728747	0.921229
ENSG00000234572.1	LINC01800	-0.0707392	0.981847
ENSG00000234573.1
ENSG00000234575.2	CTSLP8
ENSG00000234576.2	MTND1P26	0.066978	0.982812
ENSG00000234577.1	SYNE1-AS1	-0.0786253	0.962666
ENSG00000234578.1		-0.0341091	0.984925
ENSG00000234579.1
ENSG00000234580.1
ENSG00000234583.1	TSPY19P
ENSG00000234584.1		0.162719	0.786942
ENSG00000234585.6		-0.0848049	0.172297	0.502266
ENSG00000234586.2
ENSG00000234587.1	MRPL50P1
ENSG00000234588.1	FABP5P14	-0.408882	0.196784	0.536017
ENSG00000234589.4		-0.0707392	0.981847
ENSG00000234590.1	GNG5P5
ENSG00000234592.1	TJAP1P1
ENSG00000234593.3	KAZN-AS1
ENSG00000234594.1
ENSG00000234595.1
ENSG00000234597.2
ENSG00000234601.1	CHRM3-AS1	-0.0707392	0.981847
ENSG00000234602.9	MCIDAS	0.269974	0.111256	0.40326
ENSG00000234604.2
ENSG00000234607.2		-0.0262231	0.99327
ENSG00000234608.8		-0.0294477	0.3786	0.724781
ENSG00000234611.1	OR2AT2P
ENSG00000234612.1	H2AZP5	-0.0807109	0.970011
ENSG00000234613.1
ENSG00000234614.1	C2CD4D-AS1	0.143749	0.228412	0.57268
ENSG00000234616.9	JRK	-0.032848	0.657427	0.896309
ENSG00000234617.2	SNRK-AS1	0.102471	0.529246	0.827799
ENSG00000234618.1	RPSAP9	0.132862	0.295762	0.644482
ENSG00000234619.1	RPL7P11
ENSG00000234620.1	PUDPP1
ENSG00000234622.6
ENSG00000234622.6_PAR_Y
ENSG00000234624.2		0.255473	0.822141
ENSG00000234625.1	LINC00380
ENSG00000234626.2		0.0117497	0.975567	0.993775
ENSG00000234627.3	NUS1P3
ENSG00000234629.1	WDR82P1
ENSG00000234630.1
ENSG00000234632.1	NECAP1P2
ENSG00000234634.2	LINC02093
ENSG00000234636.2	MED14OS	-0.134355	0.419705	0.75733
ENSG00000234637.1	RPS19P6	-0.0707392	0.981847
ENSG00000234638.1
ENSG00000234639.1
ENSG00000234640.1
ENSG00000234644.2	OTX2P1
ENSG00000234645.3	YWHAEP5
ENSG00000234646.7		-0.040367	0.98964
ENSG00000234647.2
ENSG00000234648.1		-0.38919	0.399809	0.743747
ENSG00000234650.6	PCCA-AS1
ENSG00000234652.1	AGPAT5P1
ENSG00000234653.1	LRRTM4-AS1
ENSG00000234655.3	OR7E155P	-0.0885995	0.937958
ENSG00000234658.1		-0.0262231	0.99327
ENSG00000234660.2	LINC00440
ENSG00000234661.2	CHL1-AS1
ENSG00000234663.7	LINC01934	-0.522896	0.304153
ENSG00000234664.1	HMGN2P5	-0.118115	0.35022	0.699105
ENSG00000234665.9	LERFS	-0.25492	0.363352	0.710973
ENSG00000234667.2	ACTL11P
ENSG00000234670.1	OR6C64P
ENSG00000234671.1	MTCYBP5	0.174323	0.955285
ENSG00000234675.1
ENSG00000234676.1	IFT74-AS1	0.312543	0.332897	0.682005
ENSG00000234677.1
ENSG00000234678.2	ELF3-AS1	0.287489	0.0446281	0.2424
ENSG00000234680.1	VN2R3P
ENSG00000234682.1	VDAC2P4
ENSG00000234683.1		-0.127315	0.967335
ENSG00000234684.7		0.0655703	0.485202	0.800986
ENSG00000234685.1	NUS1P2	0.281056	0.247891	0.594672
ENSG00000234686.1
ENSG00000234688.1
ENSG00000234690.7	EPCAM-DT	0.111925	0.32996	0.679637
ENSG00000234692.1		0.339582	0.0960361	0.373557
ENSG00000234693.1	RIPOR3-AS1	-0.0707392	0.981847
ENSG00000234694.1		-0.0208687	0.927597	0.979037
ENSG00000234695.1	TFPI2-DT	-0.0545109	0.986011
ENSG00000234696.1	GPR50-AS1
ENSG00000234698.1
ENSG00000234699.1		0.114033	0.87286
ENSG00000234700.1	MTCO1P8
ENSG00000234701.1	PRDX3P3
ENSG00000234702.1	VDAC1P3
ENSG00000234703.1
ENSG00000234705.2		-0.222005	0.255702	0.603209
ENSG00000234706.1	PRUNEP1
ENSG00000234707.3		-0.0844306	0.935623
ENSG00000234709.2	UPF3AP3	-0.267752	0.29369	0.642173
ENSG00000234710.2		0.111494	0.971392
ENSG00000234711.1	TUBB8P11
ENSG00000234712.1
ENSG00000234713.3
ENSG00000234714.1
ENSG00000234715.2	SLC26A5-AS1	-0.0665699	0.982401
ENSG00000234716.1
ENSG00000234717.2	TMEM212-AS1
ENSG00000234718.7
ENSG00000234719.9	NPIPB2	-0.0269833	0.774012	0.935986
ENSG00000234720.3	ATP5F1AP8
ENSG00000234721.3	LINC02092
ENSG00000234722.5	LINC01287	0.00414912	0.998935
ENSG00000234723.1
ENSG00000234724.1	HDAC1P1	-0.0848831	0.978218
ENSG00000234726.1
ENSG00000234730.1
ENSG00000234731.2	MTND4LP16
ENSG00000234732.1	RPEP5
ENSG00000234735.1		-0.108998	0.95555
ENSG00000234736.6	FAM170B-AS1
ENSG00000234737.1	KRT18P15	-0.0827987	0.978753
ENSG00000234740.1		-0.151429	0.918339
ENSG00000234741.8		0.0448059	0.37375	0.72057
ENSG00000234742.1		-0.0707392	0.981847
ENSG00000234743.1	EIF5AP4	-0.0848831	0.978218
ENSG00000234744.1	USP9YP26
ENSG00000234745.11		-0.483237	1.96329e-10	9.81317e-08
ENSG00000234748.1
ENSG00000234749.5	FAM90A21P
ENSG00000234750.1
ENSG00000234751.1
ENSG00000234752.1	LINC02676
ENSG00000234753.5		-0.340476	0.139206	0.453009
ENSG00000234754.2	LINC02817	-0.0615017	0.872123
ENSG00000234756.1	LINC02621	-0.0707392	0.981847
ENSG00000234758.1
ENSG00000234761.1
ENSG00000234763.3		-0.0707392	0.981847
ENSG00000234764.2	E2F6P1	-0.0756458	0.843724
ENSG00000234765.1	ELL2P3
ENSG00000234766.2	LINC01496
ENSG00000234767.2	LINC01052
ENSG00000234768.1
ENSG00000234769.7	WASH4P	-0.00769854	0.941892	0.984181
ENSG00000234770.1	GULOP
ENSG00000234771.3	SLC25A25-AS1	-0.00136938	0.990025	0.997523
ENSG00000234772.2	LINC00412	0.00713415	0.988914
ENSG00000234773.7		0.0757097	0.501455	0.811263
ENSG00000234775.2		0.00414912	0.998935
ENSG00000234776.5	C11orf94	-0.0644815	0.971529
ENSG00000234777.3	LINC02529
ENSG00000234779.1	BNC2-AS1	0.0391442	0.958783
ENSG00000234780.1
ENSG00000234781.2	LINC01103
ENSG00000234782.3	TPT1P9	-0.0178799	0.990319
ENSG00000234784.2
ENSG00000234785.1	EEF1GP5
ENSG00000234787.8
ENSG00000234788.1	HSPA8P3	-0.0707392	0.981847
ENSG00000234789.1		-0.0707392	0.981847
ENSG00000234790.1	NUTF2P4	-0.0079084	0.997635
ENSG00000234791.1
ENSG00000234792.1
ENSG00000234793.1
ENSG00000234795.10		0.168972	0.720349
ENSG00000234796.1
ENSG00000234797.5	RPS3AP6	0.0592165	0.403657	0.745881
ENSG00000234800.2	PCMTD1P3	-0.0220513	0.992598
ENSG00000234801.3	MORF4
ENSG00000234803.8
ENSG00000234805.1
ENSG00000234806.1	RPL26P29
ENSG00000234807.7		0.0423421	0.70271	0.912117
ENSG00000234810.4		-0.00582153	0.997631
ENSG00000234811.1
ENSG00000234812.1
ENSG00000234813.1
ENSG00000234814.8		-0.00999477	0.997435
ENSG00000234816.2	H2AC5P	-0.0707392	0.981847
ENSG00000234817.2	ECI2-DT	-0.00582154	0.997634
ENSG00000234818.1
ENSG00000234819.1		-0.0848831	0.978218
ENSG00000234821.1	MRPS33P4
ENSG00000234825.3	XRCC6P2
ENSG00000234826.1		0.0507499	0.986832
ENSG00000234828.8
ENSG00000234829.4	IFNA17
ENSG00000234830.8
ENSG00000234832.1	NXT1-AS1
ENSG00000234835.1	PHB1P13	-0.0241387	0.993805
ENSG00000234837.1
ENSG00000234838.3	PPIAP78	-0.017432	0.978068
ENSG00000234839.1	RPS26P30
ENSG00000234840.2	LINC01239	0.0852859	0.713094	0.915515
ENSG00000234841.4
ENSG00000234842.1	MTCO2P16
ENSG00000234844.1	CDC42P2
ENSG00000234848.1
ENSG00000234850.1	MTND2P3
ENSG00000234851.4	RPL23AP42	-0.0121002	0.821078	0.950469
ENSG00000234853.2	NDUFA5P3	-0.0707392	0.981847
ENSG00000234854.1	LINC00676
ENSG00000234855.2	SLIT1-AS1
ENSG00000234857.2	HNRNPUL2-BSCL2	0.0714718	0.0835263	0.348472
ENSG00000234859.5
ENSG00000234860.2
ENSG00000234861.2	ATP5F1AP1
ENSG00000234862.1		-0.0545109	0.986011
ENSG00000234863.1
ENSG00000234864.2	LINC02632
ENSG00000234865.3	ADH5P5	-0.0361945	0.98649
ENSG00000234869.1	LINC02925	0.161915	0.273763	0.622209
ENSG00000234872.2
ENSG00000234877.2
ENSG00000234878.1	HSPE1P1
ENSG00000234880.1	LINC00163	0.134431	0.814553
ENSG00000234881.1	PIGFP2
ENSG00000234882.1	EIF3EP1	-0.00817319	0.960152	0.988855
ENSG00000234883.6		-0.615221	4.19384e-06	0.000237313
ENSG00000234884.2	GRK3-AS1	0.0287213	0.982586
ENSG00000234886.1	MTND5P26
ENSG00000234888.1	OFD1P15Y
ENSG00000234889.2	KPNB1P1
ENSG00000234890.1	HNRNPDLP2
ENSG00000234891.1
ENSG00000234892.1
ENSG00000234894.1
ENSG00000234895.1	OR52X1P
ENSG00000234896.1	OR7E62P	0.0345214	0.991141
ENSG00000234898.1	CHEK2P3
ENSG00000234899.11	SOX9-AS1	0.257911	0.10978	0.401081
ENSG00000234900.1
ENSG00000234901.1	MTND6P13
ENSG00000234902.6		-0.152173	0.648	0.892616
ENSG00000234903.1
ENSG00000234906.11	APOC2	-0.721912	1.35768e-05	0.000619602
ENSG00000234907.1
ENSG00000234910.2	IL6RP1
ENSG00000234911.2		0.0513081	0.75288	0.928189
ENSG00000234912.12	SNHG20	0.0071989	0.903839	0.974866
ENSG00000234913.1
ENSG00000234915.1		-0.0262231	0.99327
ENSG00000234917.2		0.206504	0.430583	0.766166
ENSG00000234918.1		-0.099027	0.97459
ENSG00000234919.1	LINC01827	-0.0686548	0.982382
ENSG00000234921.1
ENSG00000234922.1	TSEN15P3
ENSG00000234925.2	ATP5PDP4	-0.0199651	0.991179
ENSG00000234927.1	HMGN1P18	-0.114804	0.941506
ENSG00000234928.1		-0.0686548	0.982382
ENSG00000234929.2		-0.040367	0.98964
ENSG00000234931.1	MARK2P15
ENSG00000234932.2
ENSG00000234933.1	CDC42P1
ENSG00000234934.1	MTND5P29
ENSG00000234936.1		-0.0902687	0.641101	0.88918
ENSG00000234937.1
ENSG00000234938.2
ENSG00000234939.1	MTND2P18
ENSG00000234940.1
ENSG00000234941.1
ENSG00000234942.3	GRID1-AS1
ENSG00000234943.2
ENSG00000234944.1	LINC02623	-0.0827986	0.978579
ENSG00000234945.8	GTF3C2-AS1
ENSG00000234946.1	SDHCP3	0.00623379	0.998377
ENSG00000234948.2	LINC01524	-0.0262231	0.99327
ENSG00000234949.2	RAB17-DT	-0.0285981	0.918239	0.977465
ENSG00000234950.1	RBMY2OP
ENSG00000234952.2	LINC02674
ENSG00000234953.2
ENSG00000234956.7	LINC02539	-0.0199651	0.991175
ENSG00000234958.6	FABP5P13
ENSG00000234958.6_PAR_Y
ENSG00000234961.1		-0.0707392	0.981847
ENSG00000234962.6	LINC00700
ENSG00000234964.4	FABP5P7	-0.2018	0.0437618	0.239742
ENSG00000234965.2		0.134431	0.838645
ENSG00000234967.2
ENSG00000234969.1	AARSD1P1	-0.0382823	0.990014
ENSG00000234973.5	LINC02658
ENSG00000234975.6	FTH1P2	-0.342044	0.0114842	0.100286
ENSG00000234977.1
ENSG00000234979.1
ENSG00000234981.1	RPL7AP20	-0.127314	0.966015
ENSG00000234982.1	RPL7AP47
ENSG00000234983.1
ENSG00000234984.1	FMO10P
ENSG00000234985.2		-0.0848831	0.978218
ENSG00000234986.1
ENSG00000234988.2
ENSG00000234993.1	CUBNP2
ENSG00000234995.1	RPS3AP28
ENSG00000234996.4	ACTG1P25	-0.0545109	0.986011
ENSG00000234997.2		-0.202484	0.340446	0.689078
ENSG00000234998.1		-0.0153476	0.981369
ENSG00000234999.1	SNRPCP19	-0.0341088	0.983681
ENSG00000235001.3	EIF4A1P2
ENSG00000235002.1		0.10361	0.943978
ENSG00000235004.1	USP9YP30
ENSG00000235005.1		-0.099027	0.97459
ENSG00000235007.3		0.0470347	0.962526
ENSG00000235008.1
ENSG00000235009.1	LINC01883
ENSG00000235010.1	JAKMIP3-AS1	-0.0707392	0.981847
ENSG00000235011.2
ENSG00000235012.1	JCADP1
ENSG00000235013.1	COX20P2	-0.106913	0.945597
ENSG00000235014.1	REREP2Y
ENSG00000235015.1	GEMIN2P1
ENSG00000235016.1	SEMA3F-AS1	0.0936358	0.916638
ENSG00000235018.1		0.140237	0.870956
ENSG00000235020.5
ENSG00000235021.1		-0.111085	0.966603
ENSG00000235023.1
ENSG00000235024.1	CDK5R2-AS1
ENSG00000235026.6		0.40114	0.0680244	0.309702
ENSG00000235027.1	PRADX
ENSG00000235028.3	HMGN1P30	-0.0707392	0.981847
ENSG00000235029.1	MNX1-AS2	-0.226319	0.892775
ENSG00000235032.1	BMP7-AS1
ENSG00000235033.7	DAAM2-AS1	-0.370417	0.0112602	0.0991293
ENSG00000235034.7	C19orf81	-0.151429	0.918327
ENSG00000235035.1
ENSG00000235036.4
ENSG00000235038.1
ENSG00000235039.1	MTND6P12
ENSG00000235040.1	MTCO3P1
ENSG00000235042.1	SMARCAL1-AS1
ENSG00000235043.3	TECRP1	0.110155	0.170105	0.499796
ENSG00000235044.1	PPIAP3	-0.0540579	0.951776
ENSG00000235045.2	RPL7P8
ENSG00000235047.1
ENSG00000235049.1	LINC00940
ENSG00000235050.6	MLIP-AS1
ENSG00000235051.3		-0.0707392	0.981847
ENSG00000235052.1		-0.169744	0.936892
ENSG00000235054.4	LINC01777
ENSG00000235055.3
ENSG00000235056.1
ENSG00000235058.1	ZMYND10-AS1
ENSG00000235059.5
ENSG00000235060.1	VDAC1P4
ENSG00000235061.3	UBE2V1P7
ENSG00000235062.4	BCRP5
ENSG00000235064.1	SLC25A5P2
ENSG00000235065.1	RPL24P2	0.00623375	0.998382
ENSG00000235066.7
ENSG00000235069.2
ENSG00000235070.3
ENSG00000235071.1		-0.0262231	0.99327
ENSG00000235072.2	ARNILA	0.108227	0.826549
ENSG00000235076.2	GAPDHP52	-0.0037361	0.998104
ENSG00000235077.1		-0.02577	0.980295
ENSG00000235078.1		-0.118525	0.835654
ENSG00000235079.1	ZRANB2-AS1
ENSG00000235080.2	MTND5P23
ENSG00000235081.1
ENSG00000235082.2	SUMO1P3	0.277729	0.497547	0.808701
ENSG00000235083.1
ENSG00000235084.3	CHCHD2P6	0.392323	0.164844	0.492057
ENSG00000235085.3
ENSG00000235086.1	FNDC1-IT1	-0.0257698	0.97781
ENSG00000235088.1		-0.0545109	0.986011
ENSG00000235089.1
ENSG00000235090.1	RPL7L1P3	-0.0399138	0.96431
ENSG00000235091.2		0.629156	0.0777361	0.335026
ENSG00000235092.6		-0.0401935	0.834032	0.954836
ENSG00000235094.3
ENSG00000235095.1
ENSG00000235096.2
ENSG00000235097.1	LINC00330	-0.0707392	0.981847
ENSG00000235098.8		0.113474	0.183496	0.518155
ENSG00000235099.1
ENSG00000235100.4		-0.0157951	0.989938
ENSG00000235101.1	SETP9	-0.0848831	0.978218
ENSG00000235102.1	ADI1P1
ENSG00000235105.1		-0.0969409	0.971094
ENSG00000235106.10	BRD3OS	0.180755	0.0507522	0.262994
ENSG00000235108.1	IFNA12P
ENSG00000235109.7		0.116441	0.106449	0.394728
ENSG00000235110.5
ENSG00000235111.1		-0.191329	0.724644
ENSG00000235112.1	HSPE1P27
ENSG00000235113.1
ENSG00000235115.3	CHCHD2P8	0.00414912	0.998935
ENSG00000235118.8
ENSG00000235119.1		-0.127315	0.967335
ENSG00000235120.1	BSN-AS1
ENSG00000235121.1		0.0345214	0.991141
ENSG00000235122.4		-0.040367	0.98964
ENSG00000235123.5	DSCAM-AS1	-0.040367	0.98964
ENSG00000235124.1	KRT8P17
ENSG00000235126.1		0.07577	0.903774
ENSG00000235127.1
ENSG00000235128.1		-0.0257698	0.977834
ENSG00000235129.1	FABP7P2
ENSG00000235131.1	TP73-AS2
ENSG00000235133.1	RPL35AP22
ENSG00000235136.1	PSMA5P1
ENSG00000235137.2	HSP90AB6P
ENSG00000235138.1
ENSG00000235139.2	LINC03017
ENSG00000235140.2		-0.221702	0.72174
ENSG00000235141.1	COX6CP17
ENSG00000235142.10		0.108674	0.771444
ENSG00000235143.1
ENSG00000235145.2	RPSAP16	-0.0848831	0.978218
ENSG00000235146.2
ENSG00000235147.1
ENSG00000235148.2	HMGB3P23
ENSG00000235149.1
ENSG00000235150.1	RCBTB2P1
ENSG00000235151.1		0.154828	0.743697
ENSG00000235152.1
ENSG00000235154.1
ENSG00000235156.5	TMEM30CP	-0.0848831	0.978218
ENSG00000235158.1
ENSG00000235159.1		0.0966141	0.757198
ENSG00000235160.2
ENSG00000235162.9	C12orf75	0.304187	0.016187	0.126225
ENSG00000235163.2	RPL7AP81
ENSG00000235165.2	CDK5P1
ENSG00000235166.8	LINC01440
ENSG00000235168.1
ENSG00000235169.10		-0.0906968	0.615633	0.877332
ENSG00000235170.1	MTND1P31
ENSG00000235172.8		0.072048	0.854027
ENSG00000235173.7	HGH1	-0.0493915	0.428746	0.764793
ENSG00000235174.1	RPL39P3	-0.11775	0.811626	0.94716
ENSG00000235175.1	RPL26P37
ENSG00000235180.1	LINC00601
ENSG00000235181.1
ENSG00000235182.1
ENSG00000235183.3	SRP14P3	-0.058227	0.959073
ENSG00000235185.1	MICOS10-DT
ENSG00000235186.1
ENSG00000235189.2		-0.0262231	0.99327
ENSG00000235190.1
ENSG00000235191.1	NUCB1-AS1	-0.099027	0.97459
ENSG00000235192.1		0.0692906	0.789122	0.941466
ENSG00000235194.9	PPP1R3E	-0.03833	0.530927	0.82825
ENSG00000235196.3
ENSG00000235197.1	ZNF33CP
ENSG00000235198.1
ENSG00000235199.1	CYP2C58P
ENSG00000235200.3		-0.0707392	0.981847
ENSG00000235201.1	LINC02578
ENSG00000235202.2	LINC01525
ENSG00000235203.2	TBC1D3P3
ENSG00000235204.1
ENSG00000235205.1	TATDN2P3
ENSG00000235207.1	TUBBP6
ENSG00000235208.2	RPL7AP13
ENSG00000235209.1		-0.00582152	0.997629
ENSG00000235211.4	TMSB10P2
ENSG00000235213.1	OR6E1P
ENSG00000235214.1	FAM83C-AS1	-0.099027	0.97459
ENSG00000235215.2
ENSG00000235217.6	TSPY26P	0.162313	0.142132	0.457846
ENSG00000235218.2	DNAJC17P1
ENSG00000235219.1
ENSG00000235221.3	LINC00383
ENSG00000235224.1
ENSG00000235225.1	RPL31P17	-0.0037361	0.998104
ENSG00000235226.1
ENSG00000235227.1	VN1R38P
ENSG00000235232.1	MRPS18BP2
ENSG00000235235.6	IGKV1OR2-1	-0.181804	0.937611
ENSG00000235236.1		0.00341212	0.992677
ENSG00000235237.1		-0.0262231	0.99327
ENSG00000235238.1	SUMO2P1	-0.271466	0.462978	0.78852
ENSG00000235239.1	ACTRT1P1
ENSG00000235240.1
ENSG00000235241.1		-0.040367	0.98964
ENSG00000235242.1		-0.0848831	0.978218
ENSG00000235243.1
ENSG00000235244.4		-0.0431889	0.90995
ENSG00000235245.1		0.00163752	0.989558	0.997445
ENSG00000235246.1		-0.0262231	0.99327
ENSG00000235248.3
ENSG00000235251.2
ENSG00000235253.1	EEF1A1P50
ENSG00000235254.3	TMEM185AP1	-0.0969409	0.971136
ENSG00000235256.1	FKBP4P7
ENSG00000235257.9		0.0227907	0.765489	0.933104
ENSG00000235258.1	NDUFB4P6
ENSG00000235262.1	KDM5C-IT1
ENSG00000235263.1
ENSG00000235264.1	RPL5P28
ENSG00000235266.1	RPL22P17	0.312497	0.684542
ENSG00000235267.1		-0.104828	0.939791
ENSG00000235268.2	KDM4E
ENSG00000235269.2	LINC02331	0.133983	0.919132
ENSG00000235271.6		-0.0814523	0.790014
ENSG00000235272.2		0.12158	0.639754	0.888715
ENSG00000235274.1
ENSG00000235275.3	KRT18P16
ENSG00000235277.1
ENSG00000235278.2	ZNF652P1
ENSG00000235279.1		-0.0707392	0.981847
ENSG00000235280.2	MCF2L-AS1	0.0338432	0.84366	0.95796
ENSG00000235281.2
ENSG00000235282.3	DYNLL1P3	-0.0848831	0.978218
ENSG00000235284.1	SNORD62A
ENSG00000235285.1	SMIM2-IT1	-0.0262231	0.99327
ENSG00000235286.1
ENSG00000235288.3		-0.0791886	0.875636	0.965989
ENSG00000235289.1	BRD7P6
ENSG00000235290.1	HLA-W	-0.0707392	0.981847
ENSG00000235292.2
ENSG00000235293.1
ENSG00000235294.1	RPL7AP25
ENSG00000235295.1		-0.0707392	0.981847
ENSG00000235296.1
ENSG00000235297.3	FAUP1	-0.121057	0.930752
ENSG00000235298.1	HNRNPK-AS1	-0.0707392	0.981847
ENSG00000235299.2	MRPL53P1
ENSG00000235300.4	SKAP1-AS2
ENSG00000235301.1	HLA-Z
ENSG00000235303.1
ENSG00000235304.2	LINC01281	-0.125227	0.953033
ENSG00000235306.2	GAPDHP34
ENSG00000235308.1
ENSG00000235310.1	GXYLT1P6
ENSG00000235312.1	KRTAP19-10P
ENSG00000235313.1	HM13-IT1	0.143662	0.655805	0.895551
ENSG00000235314.1	LINC00957	0.000381265	0.996844	0.999367
ENSG00000235315.2	RPL23AP69
ENSG00000235316.1	DUSP8P5	0.0231124	0.849135	0.959258
ENSG00000235318.3	MTND4LP13
ENSG00000235319.1		-0.040367	0.98964
ENSG00000235321.1		-0.0361976	0.990333
ENSG00000235323.2	COTL1P2
ENSG00000235325.1	SRSF3P5
ENSG00000235328.1
ENSG00000235329.2
ENSG00000235330.2	RPL12P25	-0.00501454	0.981921	0.99437
ENSG00000235332.2	RPSAP76
ENSG00000235333.3	PVRIG2P
ENSG00000235334.1	BTG3P1
ENSG00000235335.3	B3GALT1-AS1
ENSG00000235337.1
ENSG00000235338.1	DUSP5P2
ENSG00000235339.1	GEMIN2P2
ENSG00000235343.2	LINC01665
ENSG00000235347.1
ENSG00000235349.1		-0.0848831	0.978218
ENSG00000235350.1
ENSG00000235351.1
ENSG00000235352.1	SGCEP1
ENSG00000235354.1	RPS29P16
ENSG00000235356.2
ENSG00000235357.2
ENSG00000235358.2	SCMH1-DT	-0.0848831	0.978218
ENSG00000235361.1	ABR-AS1
ENSG00000235363.1	SNRPGP10	-0.0524264	0.986546
ENSG00000235366.2		-0.0686548	0.982382
ENSG00000235368.1	SAPCD2P2
ENSG00000235369.1	RPL36AP15	0.253386	0.904394
ENSG00000235370.6		-0.0382824	0.990035
ENSG00000235371.1		-0.0707392	0.981847
ENSG00000235374.2	SSR4P1	0.247351	0.10824	0.398297
ENSG00000235376.5	RPEL1
ENSG00000235377.1
ENSG00000235378.2	MRPS10P1
ENSG00000235379.1	RPL7P31
ENSG00000235381.1		-0.174187	0.342955	0.69161
ENSG00000235382.1	MTND4P31
ENSG00000235385.2		-0.362773	0.0671745	0.3075
ENSG00000235386.1
ENSG00000235387.5	SPAAR	0.00648187	0.963672	0.989801
ENSG00000235389.2		-0.0707392	0.981847
ENSG00000235390.4
ENSG00000235397.1	EPN2-AS1
ENSG00000235399.1		-0.0262231	0.99327
ENSG00000235400.1
ENSG00000235403.1
ENSG00000235407.1	CYMP-AS1
ENSG00000235408.6	SNORA71B	0.591512	0.21524	0.55881
ENSG00000235410.1
ENSG00000235411.1	DRG1P1	-0.0707392	0.981847
ENSG00000235412.1	TTTY4B
ENSG00000235413.3	KRT18P63
ENSG00000235414.3	RPSAP24
ENSG00000235415.1
ENSG00000235416.1	TIPINP1	0.150659	0.78215
ENSG00000235419.5
ENSG00000235420.7	RPL29P30	-0.0707392	0.981847
ENSG00000235421.1		-0.257361	0.448224	0.777586
ENSG00000235422.1	KATNBL1P3
ENSG00000235424.1	SUMO2P10
ENSG00000235425.2	RPS7P13
ENSG00000235426.2
ENSG00000235427.1
ENSG00000235429.1
ENSG00000235430.1	ZSWIM5P1
ENSG00000235431.2
ENSG00000235432.1
ENSG00000235433.1	MTATP6P17
ENSG00000235434.1	RNF186-AS1
ENSG00000235435.1
ENSG00000235436.10		0.271652	0.15958	0.483975
ENSG00000235437.8		0.074025	0.0866899	0.353993
ENSG00000235438.7	ESRRAP2
ENSG00000235440.1	RPS2P15
ENSG00000235444.2	PSMB3P2
ENSG00000235445.1		-0.141457	0.95674
ENSG00000235446.2	LINC02791
ENSG00000235447.2	TRAPPC13P1
ENSG00000235448.3	LURAP1L-AS1	-0.0848831	0.978218
ENSG00000235449.2		0.0287153	0.992631
ENSG00000235450.1
ENSG00000235451.1	PNPLA4P1
ENSG00000235453.10		0.0420606	0.507743	0.815836
ENSG00000235454.1	HAUS6P3	-0.0707392	0.981847
ENSG00000235455.1	IQCF5-AS1
ENSG00000235459.5	RPS26P31	-0.133117	0.936567
ENSG00000235461.2
ENSG00000235462.1
ENSG00000235463.1
ENSG00000235464.1
ENSG00000235467.1	RPL10AP5
ENSG00000235469.1	MRPL50P4
ENSG00000235470.5	NEURL1-AS1
ENSG00000235472.1	EIF4A1P7
ENSG00000235478.5
ENSG00000235479.1	RAB9AP4
ENSG00000235480.1		-0.0786253	0.962646
ENSG00000235481.3		-0.127315	0.966925
ENSG00000235482.1	RPL21P135	-0.040367	0.98964
ENSG00000235483.1	GYG2-AS1
ENSG00000235485.1
ENSG00000235486.1	ANAPC1P6
ENSG00000235488.1	JARID2-AS1	0.0245513	0.98917
ENSG00000235489.4	DBF4P1
ENSG00000235491.1	LINC01889
ENSG00000235492.1	LINC01221
ENSG00000235493.2	LINC01967	-0.0262231	0.99327
ENSG00000235494.2
ENSG00000235495.1
ENSG00000235497.5	LINC02923	-0.0545109	0.986011
ENSG00000235499.1		-0.231629	0.240856	0.58678
ENSG00000235500.2	SNX19P2
ENSG00000235501.6		-0.0267036	0.694538	0.909632
ENSG00000235503.2
ENSG00000235505.7		-0.187188	0.0132593	0.110195
ENSG00000235508.3	RPS2P7
ENSG00000235510.1
ENSG00000235511.1	OFD1P18Y
ENSG00000235512.1	TAB3-AS2
ENSG00000235513.2	L3MBTL2-AS1	-0.0536027	0.739755	0.924211
ENSG00000235514.1	LLPHP2
ENSG00000235518.2
ENSG00000235519.3	LINC01815
ENSG00000235521.1	USP9YP27
ENSG00000235522.6
ENSG00000235523.1		0.0224639	0.993263
ENSG00000235524.1	MTCO1P23	0.0203775	0.99477
ENSG00000235525.1	FTLP1
ENSG00000235526.1
ENSG00000235527.7	HIPK1-AS1	0.077756	0.662962	0.898956
ENSG00000235529.1		0.060059	0.762961	0.932224
ENSG00000235530.7	TMEM11-DT	-0.0900253	0.722607	0.919846
ENSG00000235531.11	MSC-AS1	0.0235288	0.851115	0.959655
ENSG00000235532.1		-0.0686548	0.982382
ENSG00000235533.1
ENSG00000235534.1	FECHP1
ENSG00000235535.8
ENSG00000235537.3
ENSG00000235538.3		-0.0382823	0.990028
ENSG00000235539.1	MTND1P33
ENSG00000235544.1	RPS11P1
ENSG00000235545.1	DOCK7-DT	-0.0262231	0.99327
ENSG00000235546.2
ENSG00000235547.3	NDUFB11P1
ENSG00000235548.1	HEBP2P1	-0.0262231	0.99327
ENSG00000235549.1	EIF1P2
ENSG00000235550.1	ANKRD26P2
ENSG00000235552.4		0.024828	0.671464	0.902505
ENSG00000235554.1	SRSF6P2	-0.167658	0.920377
ENSG00000235555.1	SUMO1P4	-0.0707392	0.981847
ENSG00000235558.3	GUSBP17	-0.224372	0.671524	0.902505
ENSG00000235559.1	NOP56P1	-0.0686548	0.982382
ENSG00000235560.4	ZNF747-DT	-0.0131063	0.927545	0.979032
ENSG00000235563.1		-0.0220513	0.992601
ENSG00000235564.2
ENSG00000235568.7	NFAM1	-0.731265	4.29238e-08	6.57736e-06
ENSG00000235570.1	LINC00533
ENSG00000235571.1	SNX18P14	-0.0540579	0.949962
ENSG00000235572.3
ENSG00000235573.2		-0.113171	0.970962
ENSG00000235574.1
ENSG00000235575.1
ENSG00000235576.1		-0.493492	0.291415	0.640732
ENSG00000235578.1		0.0732372	0.962788
ENSG00000235579.1	RPL38P5
ENSG00000235581.1
ENSG00000235582.2
ENSG00000235583.2
ENSG00000235584.3		-0.0486877	0.797705	0.943345
ENSG00000235586.1		-0.0827987	0.978753
ENSG00000235587.2	GAPDHP65
ENSG00000235590.7		-0.0262231	0.99327
ENSG00000235592.1
ENSG00000235593.1	RBMS3-AS1
ENSG00000235594.1
ENSG00000235595.1	GAPDHP23
ENSG00000235597.2
ENSG00000235598.1	RRM2P4
ENSG00000235601.1	BARX1-DT	-0.0707392	0.981847
ENSG00000235602.5	POU5F1P3
ENSG00000235605.1		0.00623358	0.9984
ENSG00000235606.3	AK4P6	-0.0707392	0.981847
ENSG00000235608.1
ENSG00000235609.7		-0.00966313	0.960676	0.989075
ENSG00000235610.1
ENSG00000235612.1
ENSG00000235613.2	NSRP1P1	-0.0707392	0.981847
ENSG00000235615.2		-0.0707392	0.981847
ENSG00000235616.1	ST13P2	-0.040367	0.98964
ENSG00000235617.1		0.00414912	0.998935
ENSG00000235618.8		-0.0661361	0.734911	0.922887
ENSG00000235619.1	RPL36AP33	-0.0540581	0.960362
ENSG00000235620.1
ENSG00000235621.9		-0.228479	0.372004	0.718843
ENSG00000235623.2	OR7E110P
ENSG00000235625.1
ENSG00000235626.2	KRT18P66
ENSG00000235627.1	SNRPFP4	-0.0686548	0.982382
ENSG00000235628.1	TNR-IT1
ENSG00000235629.1	LINC02922	-0.0199655	0.991878
ENSG00000235631.2	RNF148	0.0549241	0.97376
ENSG00000235635.1
ENSG00000235636.1	NUS1P1	0.0616517	0.639061	0.88844
ENSG00000235637.1
ENSG00000235638.1	MTND6P14
ENSG00000235639.1
ENSG00000235640.1	ELOAP1
ENSG00000235641.5	LINC00484	-0.0545109	0.986011
ENSG00000235642.1	PTP4A1P5
ENSG00000235643.2	LINC01647
ENSG00000235644.1	RPL10P5
ENSG00000235645.2	LINC02651
ENSG00000235646.1	MTND1P2
ENSG00000235647.1	MTFR2P2
ENSG00000235649.2	MXRA5Y
ENSG00000235651.1	G3BP1P1	-0.0707392	0.981847
ENSG00000235652.9		0.0364756	0.705836	0.913877
ENSG00000235653.1
ENSG00000235655.3	H3P6	0.0783702	0.0287001	0.182355
ENSG00000235656.1	RPL36P18
ENSG00000235659.1		-0.188798	0.595077
ENSG00000235660.2	LINC00345
ENSG00000235661.3	MIR670HG
ENSG00000235663.1	SAPCD1-AS1	0.254746	0.07137	0.318757
ENSG00000235665.6	LINC00298
ENSG00000235669.1	CHN2-AS1	-0.0707392	0.981847
ENSG00000235670.1	RPL21P40	-0.113171	0.970962
ENSG00000235672.1		-0.0294916	0.959908
ENSG00000235673.1
ENSG00000235674.2	LDHAP2
ENSG00000235677.1	NPM1P26
ENSG00000235678.3	OR5AN2P
ENSG00000235679.1
ENSG00000235681.1
ENSG00000235683.1
ENSG00000235685.2
ENSG00000235686.1	PPIAP20
ENSG00000235687.9		-0.0545109	0.986011
ENSG00000235688.2		0.0328906	0.974882
ENSG00000235689.1
ENSG00000235690.2	CUBNP3
ENSG00000235695.1	HIGD2AP2
ENSG00000235698.1	PA2G4P2
ENSG00000235699.3	CXorf51B
ENSG00000235700.1	CYCSP52
ENSG00000235701.1	PCBP2P1	-0.0707392	0.981847
ENSG00000235703.6		0.0672486	0.513321	0.818608
ENSG00000235705.6
ENSG00000235706.8		0.0371132	0.668028	0.900945
ENSG00000235707.2
ENSG00000235710.6	TRIM67-AS1
ENSG00000235711.4
ENSG00000235713.1		-0.0707392	0.981847
ENSG00000235716.1	KRT18P46
ENSG00000235717.1	DPP10-AS2
ENSG00000235718.9	MFRP
ENSG00000235720.1	GABPAP	-0.0635896	0.670614	0.901986
ENSG00000235721.1		0.0124927	0.992833
ENSG00000235724.10	PSMD14-DT	0.0407804	0.9793
ENSG00000235725.1	LINC03050
ENSG00000235726.7		0.149232	0.57042	0.85121
ENSG00000235728.1
ENSG00000235729.1		-0.0707392	0.981847
ENSG00000235730.2	OR2AF1P
ENSG00000235731.3	LINC02250
ENSG00000235734.4	HMGN1P36	-0.0320251	0.986864
ENSG00000235735.1	RPL7AP72
ENSG00000235736.1		0.0124925	0.993245
ENSG00000235737.1	TRIM60P19
ENSG00000235738.1
ENSG00000235740.2	PHACTR2-AS1
ENSG00000235741.1	LINC02784	-0.0860678	0.878337
ENSG00000235742.1
ENSG00000235743.2
ENSG00000235746.1	CTBP2P2
ENSG00000235748.1	SEPTIN14P12	-0.0707392	0.981847
ENSG00000235749.3
ENSG00000235750.10	KIAA0040	0.0542012	0.410023	0.751052
ENSG00000235756.2
ENSG00000235759.1	ARHGAP42P3
ENSG00000235760.4	MSH2-OT1	-0.118972	0.928038
ENSG00000235761.2	MTCO3P46
ENSG00000235763.1	SNRPGP5	-0.0848831	0.978218
ENSG00000235768.1	BRD7P5
ENSG00000235770.6	LINC00607	-0.126333	0.29533	0.644009
ENSG00000235772.1		-0.0464643	0.865548	0.963541
ENSG00000235774.2		-0.0262231	0.99327
ENSG00000235775.1
ENSG00000235776.2	RPL7AP70	-0.0257698	0.977811
ENSG00000235777.1	DPYD-AS2
ENSG00000235778.1
ENSG00000235779.8
ENSG00000235780.3	USP17L27
ENSG00000235781.1	LINC02569	0.0246786	0.924239	0.978542
ENSG00000235782.1
ENSG00000235784.2	HNRNPA1P29
ENSG00000235785.1
ENSG00000235786.1	ZNRF3-IT1	-0.0686548	0.982382
ENSG00000235787.1	RPL35AP8
ENSG00000235790.7	PEF1-AS1	0.00623379	0.998377
ENSG00000235794.1	MTND3P21
ENSG00000235795.1		0.148127	0.901073
ENSG00000235797.2
ENSG00000235802.1	HCFC1-AS1	-0.0827984	0.978368
ENSG00000235803.1	MTCO2P23
ENSG00000235804.2
ENSG00000235805.1	SOCS5P3
ENSG00000235806.1		-0.0707392	0.981847
ENSG00000235808.1	MYL6P2	-0.0220513	0.992612
ENSG00000235810.1
ENSG00000235811.1
ENSG00000235812.4	ADAM21P1
ENSG00000235813.1
ENSG00000235815.1		-0.0262231	0.99327
ENSG00000235816.3	PRELID1P3
ENSG00000235817.2		-0.0707392	0.981847
ENSG00000235818.3	VN1R17P
ENSG00000235819.2		-0.0262231	0.99327
ENSG00000235820.1
ENSG00000235821.1	IFITM4P	-0.25787	0.281934	0.631255
ENSG00000235823.3		-0.00597543	0.935184	0.982303
ENSG00000235824.5	LINC00837
ENSG00000235827.2	TUBB8P9
ENSG00000235828.5	RPL36AP26	-0.0848831	0.978218
ENSG00000235829.1	TBCAP2
ENSG00000235830.2	SRGAP3-AS4	0.172409	0.490405	0.804282
ENSG00000235831.7		-0.297304	0.068194	0.310071
ENSG00000235832.2	CNN2P3
ENSG00000235833.1		-0.0707392	0.981847
ENSG00000235834.1
ENSG00000235836.1	KIF3AP1	0.0690678	0.969534
ENSG00000235837.1
ENSG00000235838.1	HSP90AB7P
ENSG00000235840.1
ENSG00000235843.1		-0.0545109	0.986011
ENSG00000235845.1
ENSG00000235847.2	LDHAP7
ENSG00000235848.4	RMDN2-AS1	-0.0707392	0.981847
ENSG00000235849.1	HS6ST2-AS1
ENSG00000235852.1		-0.0707392	0.981847
ENSG00000235855.3	OR7E145P
ENSG00000235857.1	CTBP2P1
ENSG00000235858.1
ENSG00000235859.5		0.00276504	0.968237	0.991425
ENSG00000235861.1
ENSG00000235862.2
ENSG00000235863.4	B3GALT4	0.0640554	0.274972	0.623312
ENSG00000235864.1	HSPA8P6
ENSG00000235865.2	GSN-AS1
ENSG00000235868.3	GAPDHP31
ENSG00000235869.1		-0.0262231	0.99327
ENSG00000235871.1
ENSG00000235872.2
ENSG00000235875.3	ARHGEF7-AS2
ENSG00000235876.2	FEM1AP4
ENSG00000235879.1	FAR1P1
ENSG00000235880.1
ENSG00000235881.2
ENSG00000235884.4	LINC00941
ENSG00000235885.8	LINC01828	-0.0278544	0.978699
ENSG00000235886.1
ENSG00000235887.2	LINC02799	-0.0848831	0.978218
ENSG00000235888.3		0.0344263	0.770289	0.934695
ENSG00000235890.2	TSPEAR-AS1	-0.904214	0.000389624	0.00825793
ENSG00000235892.1	PKMP2
ENSG00000235893.5		-0.0885996	0.940754
ENSG00000235895.1
ENSG00000235897.1	TM4SF19-AS1	0.0727594	0.679426	0.904791
ENSG00000235899.2		0.203969	0.354018	0.702182
ENSG00000235901.2
ENSG00000235902.1
ENSG00000235903.9		-0.0278544	0.978719
ENSG00000235904.3	RBMS3-AS3	0.0981659	0.457109	0.784468
ENSG00000235907.2
ENSG00000235908.1	RHOA-IT1	-0.108996	0.665066	0.899461
ENSG00000235910.2	APOA1-AS	0.0608817	0.821732	0.950469
ENSG00000235911.1		-0.0262231	0.99327
ENSG00000235912.1		0.0620721	0.952986
ENSG00000235914.2	MACROD2-AS1
ENSG00000235916.1	MRPS18CP7	-0.0707392	0.981847
ENSG00000235917.1	MTCO2P11	-0.099027	0.97459
ENSG00000235919.4		0.0458184	0.619992	0.879767
ENSG00000235920.1	THRAP3P3	-0.0848831	0.978218
ENSG00000235922.1
ENSG00000235924.1	ZNRF2P3
ENSG00000235926.1	RPS29P15	-0.212178	0.945588
ENSG00000235927.4	NEXN-AS1	0.0386949	0.984287
ENSG00000235929.1	TPT1P14
ENSG00000235930.3	HSPE1P12
ENSG00000235931.2	LINC01553	-0.0262231	0.99327
ENSG00000235932.2
ENSG00000235933.1
ENSG00000235934.2		-0.148897	0.836239
ENSG00000235937.1	RPL21P30
ENSG00000235939.1		-0.0827984	0.97836
ENSG00000235940.1	MTND1P21
ENSG00000235942.3	LCE6A
ENSG00000235943.1	TMEM212-IT1	-0.040367	0.98964
ENSG00000235944.8		-0.138409	0.336946	0.686153
ENSG00000235945.1
ENSG00000235946.1		-0.181004	0.373824	0.72057
ENSG00000235947.1	EGOT	-0.183888	0.931409
ENSG00000235951.1
ENSG00000235954.7		-0.023624	0.6355	0.886754
ENSG00000235955.1	CICP20
ENSG00000235957.1	COX7CP1	-0.0299438	0.991738
ENSG00000235958.5	UBOX5-AS1
ENSG00000235959.1		0.216566	0.241084	0.587101
ENSG00000235961.6	PNMA6A	0.251549	0.240819	0.58678
ENSG00000235962.5	RPL7AP53
ENSG00000235963.1	MCCD1P1	-0.0707392	0.981847
ENSG00000235964.1	FXYD6P2	0.00414912	0.998935
ENSG00000235965.2
ENSG00000235967.1	COX5BP3	-0.0707392	0.981847
ENSG00000235968.1	FBXL12P1
ENSG00000235969.1	CHEK2P4
ENSG00000235972.1
ENSG00000235974.1
ENSG00000235975.1	TPM2P1
ENSG00000235976.2	H2BP8
ENSG00000235978.6		-0.0458448	0.839831	0.95729
ENSG00000235979.9		-0.113171	0.970962
ENSG00000235981.2
ENSG00000235984.5	GPC5-AS1	0.469561	0.100003	0.381564
ENSG00000235988.1
ENSG00000235989.4	MORC2-AS1	0.23597	0.548384
ENSG00000235990.2	RPL23AP20	-0.0262231	0.99327
ENSG00000235991.4
ENSG00000235992.1	GRAMD4P2
ENSG00000235993.1
ENSG00000235994.4		0.190263	0.517089	0.821237
ENSG00000235995.1	UBE2V1P6
ENSG00000235996.1		0.0994383	0.966247
ENSG00000235997.3		-0.0620104	0.555224	0.843406
ENSG00000235998.1	TAAR7P
ENSG00000236003.1
ENSG00000236004.2
ENSG00000236005.1
ENSG00000236007.1	MTCO1P46
ENSG00000236008.3		-0.109263	0.663916	0.899211
ENSG00000236009.1
ENSG00000236012.2	HIGD1AP12	-0.0707392	0.981847
ENSG00000236013.7		-0.0494421	0.907396
ENSG00000236015.1
ENSG00000236017.8	ASMTL-AS1	-0.15686	0.228119	0.572356
ENSG00000236017.8_PAR_Y		0.0210527	0.873504	0.965787
ENSG00000236018.2
ENSG00000236021.2		-0.0207072	0.945642
ENSG00000236022.6		0.544238	0.0314211	0.193848
ENSG00000236024.1	PRRX2-AS1
ENSG00000236025.1
ENSG00000236026.1
ENSG00000236027.3	PATE3
ENSG00000236028.1		0.352967	0.0712599	0.318426
ENSG00000236031.1
ENSG00000236032.3	OR5H14
ENSG00000236035.2	NSA2P1
ENSG00000236036.2	LINC00445
ENSG00000236039.3	LINC02889	-0.125878	0.248798	0.595123
ENSG00000236040.1	CHIAP1
ENSG00000236041.1	COX6CP18
ENSG00000236042.2
ENSG00000236044.1	FABP5P2	-0.0827984	0.978328
ENSG00000236045.1		-0.0707392	0.981847
ENSG00000236046.1
ENSG00000236047.1	RPL13AP12	-0.0972341	0.755759	0.929491
ENSG00000236048.2	SSBL5P
ENSG00000236049.1	LINC01920
ENSG00000236051.7	MYCBP2-AS1	-0.181354	0.780927
ENSG00000236052.2	LINC01643
ENSG00000236053.1	LINC01067	-0.0707392	0.981847
ENSG00000236054.1	SYN3-AS1	0.0820233	0.867123
ENSG00000236056.1	GAPDHP14	-0.092769	0.952894
ENSG00000236058.3	RPL17P36	-0.0707392	0.981847
ENSG00000236060.2	HSPB1P1	-0.229593	0.790504
ENSG00000236062.1	GSTM5P1
ENSG00000236064.2
ENSG00000236065.2
ENSG00000236068.2	NT5ELP
ENSG00000236069.2
ENSG00000236072.1	SRSF2P1
ENSG00000236073.2
ENSG00000236075.1
ENSG00000236076.1	LINC01072	-0.0848831	0.978218
ENSG00000236077.2	SLC6A14P1
ENSG00000236078.2	LINC01447	-0.0482526	0.975581
ENSG00000236079.1
ENSG00000236080.2	YAP1P2
ENSG00000236081.1	ELFN1-AS1	-0.0827984	0.978364
ENSG00000236083.2	OR13E1P
ENSG00000236085.1	ACTG1P4	-0.235399	0.510083
ENSG00000236086.4	HMGN2P28	0.233438	0.8459
ENSG00000236088.10		0.012246	0.868417	0.963936
ENSG00000236090.2	LDHAP3	-0.0262231	0.99327
ENSG00000236091.1	LINC02243
ENSG00000236094.2		-0.141007	0.888636
ENSG00000236095.1		0.126987	0.673622
ENSG00000236097.1	BNIP3P2
ENSG00000236098.1		-0.108998	0.955684
ENSG00000236099.1
ENSG00000236101.1	RAC1P7
ENSG00000236102.2
ENSG00000236104.3	ZBTB22	0.0199203	0.718686	0.918252
ENSG00000236105.1	PRELID3BP10
ENSG00000236106.2
ENSG00000236107.10	SCN1A-AS1	0.0887232	0.804237	0.945146
ENSG00000236108.1
ENSG00000236109.2
ENSG00000236110.1	OR2AM1P	-0.0765403	0.956252
ENSG00000236111.5	RPL6P1
ENSG00000236114.1		0.173818	0.237244	0.583398
ENSG00000236115.1
ENSG00000236116.1		-0.0262231	0.99327
ENSG00000236117.1	LINC01639
ENSG00000236118.1
ENSG00000236119.1		-0.0707392	0.981847
ENSG00000236120.7		-0.39566	0.035105	0.20877
ENSG00000236121.1	HAUS6P2
ENSG00000236123.1	CEACAMP11
ENSG00000236124.1	HMGN2P23
ENSG00000236125.3	USP17L4
ENSG00000236126.3	CT47A3
ENSG00000236129.1		-0.193862	0.901468
ENSG00000236130.2	PTCSC2	0.0266364	0.986473
ENSG00000236131.1	MED13P1
ENSG00000236132.1
ENSG00000236133.2	LINC01069	0.0245513	0.989215
ENSG00000236136.1	ADORA2BP1	-0.0848831	0.978218
ENSG00000236137.1	CD101-AS1	-0.100659	0.916682
ENSG00000236138.4	DUX4L26
ENSG00000236140.1		-0.0361951	0.987716
ENSG00000236141.2
ENSG00000236144.8		0.00343255	0.963008	0.989551
ENSG00000236145.1
ENSG00000236146.2		-0.215896	0.850042
ENSG00000236148.5	RPL23AP37	-0.0707392	0.981847
ENSG00000236151.1
ENSG00000236152.1	MRPS36P1	-0.0361945	0.986514
ENSG00000236153.1	UBE2E3-DT	-0.227509	0.766045
ENSG00000236154.1		0.00832189	0.996906
ENSG00000236155.6		0.0383682	0.86629	0.963936
ENSG00000236156.2	CHCHD4P3	-0.238972	0.441212	0.772233
ENSG00000236158.1	RFC3P1
ENSG00000236159.1		0.0852968	0.956775
ENSG00000236160.1
ENSG00000236162.1
ENSG00000236164.1
ENSG00000236165.1	PRADC1P1
ENSG00000236166.1		0.34957	0.287653
ENSG00000236167.1	GAPDHP57	-0.0848831	0.978218
ENSG00000236168.1
ENSG00000236170.1	IGHD1-1
ENSG00000236171.1	RPL12P26
ENSG00000236172.7	MIR7515HG	-0.0661174	0.93256
ENSG00000236173.1
ENSG00000236175.3	SSU72P6	-0.0848831	0.978218
ENSG00000236176.2	LINC00353
ENSG00000236179.1	PRAMEF35P
ENSG00000236180.2		0.0308061	0.977401
ENSG00000236182.1		-0.0707392	0.981847
ENSG00000236184.1	TCEA1P4	0.127433	0.631778	0.885138
ENSG00000236185.1	HNRNPDLP3
ENSG00000236187.1	GJA6P
ENSG00000236188.1	PRKX-AS1
ENSG00000236189.2	RPL18AP15
ENSG00000236190.1
ENSG00000236191.3	RPS15AP25
ENSG00000236193.3	LINC01953
ENSG00000236194.3		-0.0969407	0.970527
ENSG00000236195.1	MRM3P2
ENSG00000236197.4
ENSG00000236199.1	SMARCA2-AS1
ENSG00000236200.6		0.124455	0.828108
ENSG00000236202.1	GRM7-AS1	0.0366078	0.989078
ENSG00000236204.6		0.0471705	0.770678	0.934815
ENSG00000236205.1
ENSG00000236206.2		-0.0707392	0.981847
ENSG00000236208.1
ENSG00000236209.1		0.0528383	0.980324
ENSG00000236211.1	MTCO1P7
ENSG00000236212.2		0.0203775	0.99477
ENSG00000236213.2		-0.141457	0.95773
ENSG00000236216.5	PPP1R11P1
ENSG00000236217.4	C1DP2	-0.081899	0.886368
ENSG00000236226.1
ENSG00000236229.1	VEZF1P1	-0.0707392	0.981847
ENSG00000236230.2		-0.0707392	0.981847
ENSG00000236231.1
ENSG00000236232.1	MTCYBP24
ENSG00000236234.1
ENSG00000236235.1
ENSG00000236238.2
ENSG00000236240.1	GPC5-IT1	-0.0848831	0.978218
ENSG00000236241.1
ENSG00000236242.1	MYO16-AS1	-0.00120349	0.99845
ENSG00000236243.2	RPL6P29
ENSG00000236244.1	SLC35F3-AS1
ENSG00000236246.2
ENSG00000236248.1
ENSG00000236252.2
ENSG00000236253.7	SLC25A3P1
ENSG00000236254.1	MTND4P14	0.0203775	0.99477
ENSG00000236255.2		-0.204831	0.0811253	0.342974
ENSG00000236256.9	DIAPH2-AS1	0.271701	0.84574
ENSG00000236257.1	EI24P2
ENSG00000236258.1	TIMM8BP1
ENSG00000236259.1	PPIAP64
ENSG00000236261.1
ENSG00000236262.1	SHANK2-AS2	0.172242	0.941765
ENSG00000236263.1		0.0732377	0.95794
ENSG00000236264.5	RPL26P30	-0.0419984	0.967881
ENSG00000236266.1		-0.0707392	0.981847
ENSG00000236267.1
ENSG00000236268.6	LINC01361
ENSG00000236272.1	SCUBE1-AS2	0.89438	0.00111644	0.0183536
ENSG00000236274.1
ENSG00000236276.2	NDP-AS1
ENSG00000236277.1	NIPA2P5
ENSG00000236278.2	PEBP1P3
ENSG00000236279.7	CLEC2L	-0.00791002	0.997927
ENSG00000236281.1	NDUFB9P2
ENSG00000236283.5		0.108674	0.732461
ENSG00000236284.1	VN1R31P
ENSG00000236285.1	NPM1P8
ENSG00000236287.8	ZBED5	0.0154632	0.608913	0.873013
ENSG00000236289.4	GACAT3
ENSG00000236290.1	EEF1GP7
ENSG00000236292.1	USH2A-AS1
ENSG00000236295.1
ENSG00000236296.8	GUSBP5	-0.0234994	0.9269	0.978863
ENSG00000236297.1	EEF1A1P23	-0.218264	0.403562	0.745881
ENSG00000236299.8
ENSG00000236300.2	MTND4LP12
ENSG00000236301.5	MRGPRG-AS1
ENSG00000236303.4	LINC02646	-0.00999477	0.997435
ENSG00000236304.1		-0.141457	0.95782
ENSG00000236305.1		-0.163041	0.804269
ENSG00000236306.3	LINC01241
ENSG00000236307.2	EEF1E1P1	0.00623358	0.9984
ENSG00000236308.1		0.0611786	0.955224
ENSG00000236311.6	TLX1NB
ENSG00000236312.3	RPL34P34	-0.0969422	0.97436
ENSG00000236313.1	VN1R53P
ENSG00000236316.2	OR7E109P	-0.0262231	0.99327
ENSG00000236317.1
ENSG00000236318.2	LINC02888	0.320318	0.0580604	0.283035
ENSG00000236319.2		-0.099027	0.97459
ENSG00000236320.4	SLFN14	-0.0382825	0.990112
ENSG00000236323.1	BMP6P1
ENSG00000236324.1	SNX9-AS1
ENSG00000236325.1	RPL32P5	0.0632632	0.949623
ENSG00000236326.1
ENSG00000236327.2
ENSG00000236330.1	RPL5P9	-0.0848831	0.978218
ENSG00000236332.2
ENSG00000236333.4	TRHDE-AS1	0.00233163	0.988158	0.997039
ENSG00000236334.2
ENSG00000236335.1
ENSG00000236336.1	CDYL-AS1
ENSG00000236337.1	FMR1-IT1	-0.0478046	0.953113
ENSG00000236339.1	POM121L13P
ENSG00000236340.6	GRM8-AS1
ENSG00000236341.1		0.0203775	0.99477
ENSG00000236343.1	EI24P4
ENSG00000236345.1		-0.0786259	0.967893
ENSG00000236347.1		0.00414912	0.998935
ENSG00000236348.1	PSMC1P10
ENSG00000236349.1	SUCLG2P2
ENSG00000236352.1
ENSG00000236354.1	LINC00437
ENSG00000236355.2	DNAH8-DT
ENSG00000236356.1
ENSG00000236357.1	EI24P1
ENSG00000236358.1		0.049119	0.962501
ENSG00000236359.1	OR51B8P
ENSG00000236360.2	RRAS2P1	0.0159185	0.955302	0.98737
ENSG00000236362.8		-0.0262231	0.99327
ENSG00000236364.4
ENSG00000236365.1	EIF3MP1
ENSG00000236366.3
ENSG00000236371.5
ENSG00000236372.1
ENSG00000236373.2	LINC02653
ENSG00000236375.3	POU5F1P5	-0.113171	0.970962
ENSG00000236376.1
ENSG00000236377.1		-0.11644	0.830775
ENSG00000236378.1
ENSG00000236379.2	ZNF736P4Y
ENSG00000236380.5	VENTXP7
ENSG00000236382.1	KRTAP10-13P
ENSG00000236383.8		0.361804	0.128687	0.43464
ENSG00000236384.7	LINC00479	0.298578	0.225593	0.570121
ENSG00000236385.1
ENSG00000236386.1
ENSG00000236387.2
ENSG00000236388.1	ITCH-AS1
ENSG00000236389.1
ENSG00000236390.1
ENSG00000236391.3		0.0366058	0.990606
ENSG00000236393.2		-0.0415512	0.939415
ENSG00000236394.2
ENSG00000236395.1
ENSG00000236396.8	SLC35G4
ENSG00000236397.3	DDX11L2	0.163734	0.499384	0.809917
ENSG00000236398.2	TAS2R39
ENSG00000236400.1	KRTAP21-4P
ENSG00000236401.1	SLC4A1APP2
ENSG00000236403.2
ENSG00000236404.10		-0.00144502	0.993302	0.998758
ENSG00000236405.1	UBQLN1P1
ENSG00000236407.1	HMGB1P18
ENSG00000236408.1
ENSG00000236409.2	NRADDP	-0.256988	0.340262	0.689078
ENSG00000236411.1	NDUFAF4P3	0.189602	0.382999	0.728293
ENSG00000236412.1
ENSG00000236413.2
ENSG00000236414.1
ENSG00000236417.2	CTSLP1	-0.125227	0.953542
ENSG00000236420.1	CHCHD3P1
ENSG00000236423.6		-0.0805449	0.755734	0.929491
ENSG00000236424.7	TSPY10
ENSG00000236425.1		-0.0707392	0.981847
ENSG00000236426.5
ENSG00000236427.1	CCDST	-0.0665676	0.977604
ENSG00000236429.1	GPM6BP2
ENSG00000236430.1	KRT8P29
ENSG00000236431.1
ENSG00000236432.8	MFF-DT	-0.0262563	0.89857	0.973308
ENSG00000236433.1	RPL37P21
ENSG00000236434.2		-0.0686548	0.982382
ENSG00000236435.1	TSPY12P
ENSG00000236436.1	LINC02850
ENSG00000236437.1
ENSG00000236438.7		0.312708	0.00310498	0.0394331
ENSG00000236439.4		0.686398	0.118576	0.417383
ENSG00000236440.1	COPRSP1
ENSG00000236442.1	ANKRD54P1
ENSG00000236444.5	UBE2L5	-0.0361945	0.986569
ENSG00000236445.5	LINC00608
ENSG00000236446.3
ENSG00000236447.2	ATG10-IT1	-0.0545109	0.986011
ENSG00000236449.2		0.0648936	0.983347
ENSG00000236450.1		-0.0262231	0.99327
ENSG00000236451.3		0.0245513	0.989188
ENSG00000236452.1		0.000433562	0.999696
ENSG00000236453.5		-0.099027	0.97459
ENSG00000236456.1		-0.099027	0.97459
ENSG00000236457.1
ENSG00000236459.1	HNRNPA1P22
ENSG00000236460.1	SNX2P2
ENSG00000236461.1
ENSG00000236463.1	LINC00427
ENSG00000236464.1	LINC02559
ENSG00000236466.2	RCAN2-DT	0.0669814	0.977522
ENSG00000236467.8	KCNMA1-AS1
ENSG00000236468.1	EEF1A1P44
ENSG00000236469.1		-0.0707392	0.981847
ENSG00000236471.1	LINC02920	-0.0382823	0.990032
ENSG00000236472.1
ENSG00000236473.1	KRT43P
ENSG00000236474.1	GCNT1P1	0.301832	0.287833	0.637431
ENSG00000236475.1	TRIM26BP
ENSG00000236476.2
ENSG00000236477.1	RPS24P1
ENSG00000236478.2
ENSG00000236480.1	PKMP1
ENSG00000236481.1		0.00877135	0.99305
ENSG00000236483.1	MTND2P40
ENSG00000236484.2	RRM2P2
ENSG00000236485.1	LINC01945	0.0491193	0.956188
ENSG00000236487.2
ENSG00000236489.1		-0.265325	0.547992	0.839585
ENSG00000236491.1
ENSG00000236493.2	EIF2S2P3	0.222611	0.396175	0.740729
ENSG00000236494.2
ENSG00000236495.2		0.269466	0.335787	0.685145
ENSG00000236496.2	GPS2P1
ENSG00000236497.2	LINC01744
ENSG00000236498.1
ENSG00000236499.2		-0.099027	0.97459
ENSG00000236500.1	CD24P1
ENSG00000236501.6		-0.111086	0.971497
ENSG00000236502.1		-0.0199651	0.991202
ENSG00000236503.1	TRPC6P8
ENSG00000236504.2
ENSG00000236505.1
ENSG00000236507.2
ENSG00000236508.1	ATP13A5-AS1
ENSG00000236509.2	RPL21P133	-0.040367	0.98964
ENSG00000236510.1
ENSG00000236511.2	LINC01231
ENSG00000236512.1		-0.226318	0.885468
ENSG00000236513.1
ENSG00000236514.1		0.205598	0.60846
ENSG00000236516.1	KLF2P4
ENSG00000236519.1		-0.137286	0.930409
ENSG00000236520.2	GPC6-AS1
ENSG00000236521.1	NPAP1P4
ENSG00000236523.2	NPM1P40
ENSG00000236525.1		-0.0707392	0.981847
ENSG00000236526.1	BTBD3-AS1
ENSG00000236527.1	ARF4P2	-0.0707392	0.981847
ENSG00000236528.1		-0.0686548	0.982382
ENSG00000236529.2		0.0687726	0.793623	0.94221
ENSG00000236530.2	KPNA2P1
ENSG00000236531.2
ENSG00000236532.6	LINC01695	0.0512037	0.950975
ENSG00000236533.1	RPS12P4	-0.00582154	0.997636
ENSG00000236534.1	H3P36	0.0690678	0.969595
ENSG00000236535.1	RC3H1-IT1	-0.050339	0.982607
ENSG00000236536.1
ENSG00000236538.1	ZNF863P
ENSG00000236539.3	HNRNPA1P54
ENSG00000236540.7
ENSG00000236541.1	VN2R9P
ENSG00000236542.1	MED28P7	-0.153515	0.937539
ENSG00000236543.3
ENSG00000236544.1	EN2-DT
ENSG00000236545.1
ENSG00000236546.1	MYCL-AS1
ENSG00000236548.2		0.262457	0.16452	0.49178
ENSG00000236549.1	RPS27AP7
ENSG00000236550.1
ENSG00000236552.2	RPL13AP5	0.0292909	0.716879	0.917223
ENSG00000236554.1	ASNSP3
ENSG00000236555.1		-0.0848831	0.978218
ENSG00000236556.1
ENSG00000236559.1	BCL2L1-AS1	-0.0827985	0.97842
ENSG00000236562.4	IFITM3P1	-0.0848831	0.978218
ENSG00000236564.1	YWHAQP5
ENSG00000236565.3	HNRNPA3P5
ENSG00000236567.2	TCF3P1
ENSG00000236569.3	HNRNPA1P73
ENSG00000236570.1	RAD23BP1
ENSG00000236571.1
ENSG00000236572.1
ENSG00000236574.1
ENSG00000236576.1		-0.0686548	0.982382
ENSG00000236577.1	SNRPGP14
ENSG00000236580.1	RPL36P13
ENSG00000236581.9	STARD13-AS	-0.0545109	0.986011
ENSG00000236582.1	PRPF38AP2
ENSG00000236583.1
ENSG00000236590.1	MTATP6P4
ENSG00000236591.1	UST-AS2
ENSG00000236592.5	S100A11P2
ENSG00000236594.2	RPS27AP14
ENSG00000236595.1	MED15P5
ENSG00000236596.1	CRLF3P1
ENSG00000236597.1	IGHD7-27
ENSG00000236599.1	ELOCP26
ENSG00000236601.2		-0.0262231	0.99327
ENSG00000236603.2	RANP1	-0.040367	0.98964
ENSG00000236604.1	LYPLA2P3
ENSG00000236605.1
ENSG00000236606.1
ENSG00000236607.3	EEF1DP8
ENSG00000236608.1	EIF4A1P6
ENSG00000236609.4	ZNF853	0.0842687	0.299311	0.647709
ENSG00000236610.1	SOCS5P1
ENSG00000236611.1	LINC02556	-0.106465	0.892432
ENSG00000236612.1	KRTAP19-11P
ENSG00000236615.1
ENSG00000236616.3	BAK1P2
ENSG00000236617.2	CHFR-DT	0.248251	0.299517	0.648025
ENSG00000236618.2		-0.0279118	0.62405	0.881845
ENSG00000236620.1	XKRYP3
ENSG00000236626.1	MTND5P17
ENSG00000236627.1
ENSG00000236634.1
ENSG00000236635.3	LINC02540
ENSG00000236636.2		-0.099027	0.97459
ENSG00000236637.4
ENSG00000236638.1
ENSG00000236641.2		-0.099027	0.97459
ENSG00000236643.1		-0.0524246	0.984313
ENSG00000236646.1	LAMTOR5P1	-0.212178	0.942979
ENSG00000236647.1
ENSG00000236648.2	LINC02810
ENSG00000236651.1	DLX2-DT
ENSG00000236653.3	LINC01923
ENSG00000236654.2
ENSG00000236655.1	SLC6A14P3
ENSG00000236656.1
ENSG00000236658.1	FIBCD1-AS1
ENSG00000236662.1		-0.0382824	0.990038
ENSG00000236663.1		-0.132669	0.831192
ENSG00000236664.1
ENSG00000236665.1
ENSG00000236666.1	POTEH-AS1
ENSG00000236667.1	RPL27AP3	-0.0707392	0.981847
ENSG00000236668.2
ENSG00000236670.1	KRT18P5	-0.15537	0.548507	0.839946
ENSG00000236671.9	PRKG1-AS1	-0.0399139	0.965663
ENSG00000236673.5
ENSG00000236674.1
ENSG00000236675.1	MTX1P1	0.0587974	0.822616	0.950717
ENSG00000236676.1		-0.0707392	0.981847
ENSG00000236677.1	SETD4-AS1
ENSG00000236678.8	LINC00347
ENSG00000236679.2	RPL23AP24	0.369222	0.494089	0.806689
ENSG00000236680.1
ENSG00000236681.1	DSTNP5
ENSG00000236682.2		0.0319054	0.700763	0.911428
ENSG00000236683.3	HMGA1P1
ENSG00000236686.1	BZW1P1
ENSG00000236687.1
ENSG00000236689.1	MTCO2P21
ENSG00000236690.2
ENSG00000236691.3	NDUFA4P2	-0.0707392	0.981847
ENSG00000236692.2	MTCO1P10
ENSG00000236695.1	HNRNPA1P47
ENSG00000236698.1	EIF1AXP1	-0.0130423	0.924484	0.978655
ENSG00000236699.9	ARHGEF38	-0.0277284	0.763796	0.932638
ENSG00000236700.6		-0.757714	0.0138547	0.113614
ENSG00000236701.3
ENSG00000236703.1	MYB-AS1
ENSG00000236704.1	CNOT4P1
ENSG00000236708.1	SDK1-AS1	-0.0253228	0.960189
ENSG00000236709.1	DAPK1-IT1	-0.153515	0.93653
ENSG00000236710.1		-0.0786253	0.962717
ENSG00000236711.2	SMAD9-IT1	-0.0361945	0.986531
ENSG00000236712.1		0.0203775	0.99477
ENSG00000236713.1		-0.0644815	0.971491
ENSG00000236714.3	LINC01844	-0.157235	0.850418
ENSG00000236716.1
ENSG00000236717.2
ENSG00000236718.4
ENSG00000236719.5	OVAAL
ENSG00000236720.2	LINC01741
ENSG00000236722.1		-0.127315	0.967335
ENSG00000236723.2		0.0686571	0.713163	0.915515
ENSG00000236724.1
ENSG00000236731.1
ENSG00000236732.1
ENSG00000236733.1		-0.0262231	0.99327
ENSG00000236735.3	RPL31P63	-0.108999	0.959219
ENSG00000236736.1	UQCRC2P1
ENSG00000236737.1	GAGE12B
ENSG00000236739.3	CLIC4P1	-0.0848831	0.978218
ENSG00000236740.6		0.67877	0.0164429	0.127578
ENSG00000236741.4		-0.0707392	0.981847
ENSG00000236744.2
ENSG00000236745.2	YRDCP2
ENSG00000236747.3	LINC01282
ENSG00000236748.1
ENSG00000236750.1		0.35746	0.4743
ENSG00000236751.2		0.254951	0.117384	0.415067
ENSG00000236753.7	MKLN1-AS	-0.00288153	0.979295	0.994274
ENSG00000236754.5
ENSG00000236756.4	DNAJC9-AS1	0.316666	0.565216
ENSG00000236758.5	MTUS2-AS2
ENSG00000236760.1
ENSG00000236761.6	CTAGE9	-0.0707392	0.981847
ENSG00000236762.1	RPL19P16	-0.0707392	0.981847
ENSG00000236763.2	TRMT112P4	0.0104077	0.995061
ENSG00000236764.4	COX7A2P2	-0.113171	0.970962
ENSG00000236768.1
ENSG00000236769.3	LINC02659
ENSG00000236770.1
ENSG00000236772.1
ENSG00000236773.1		-0.0199697	0.994875
ENSG00000236775.1
ENSG00000236776.1	RPL21P23
ENSG00000236777.1
ENSG00000236778.8	INTS6-AS1	0.0452312	0.601675	0.868645
ENSG00000236779.1
ENSG00000236780.7	LINC01829	0.099889	0.909099
ENSG00000236782.7		-0.0707392	0.981847
ENSG00000236783.1	RPS15AP27	-0.0220538	0.994163
ENSG00000236785.1	SDR42E1P5	-0.040367	0.98964
ENSG00000236786.1	TSPY15P
ENSG00000236790.6		-0.332094	0.0809901	0.342696
ENSG00000236791.2	OR2AI1P
ENSG00000236792.1		-0.0707392	0.981847
ENSG00000236794.5	BCRP8
ENSG00000236795.1	CNTNAP2-AS1
ENSG00000236796.1
ENSG00000236797.1	SPA17P1	-0.0260671	0.930497	0.980713
ENSG00000236799.1	LINC02626	-0.0361951	0.987679
ENSG00000236800.1		-0.0262231	0.99327
ENSG00000236801.1	RPL24P8	-0.072894	0.723594	0.919906
ENSG00000236803.1	SDAD1P4
ENSG00000236804.1	RPS3AP12	-0.099027	0.97459
ENSG00000236806.1	RPL7AP15	0.219742	0.572474
ENSG00000236807.1		-0.0707392	0.981847
ENSG00000236809.2	SNX25P1	0.0570092	0.967317
ENSG00000236810.6		-0.0162969	0.86153	0.962507
ENSG00000236811.1	GAPDHP2
ENSG00000236813.1	BTF3P8
ENSG00000236814.1		-0.180227	0.41563	0.754394
ENSG00000236816.3		0.155174	0.400444	0.74404
ENSG00000236817.5
ENSG00000236818.1	ARL5AP2
ENSG00000236819.2	LINC01563	-0.0848831	0.978218
ENSG00000236822.1	NMBR-AS1
ENSG00000236823.2
ENSG00000236824.2	BCYRN1	0.354781	0.0209958	0.148656
ENSG00000236825.2	RAB28P2
ENSG00000236827.1	LINC00529
ENSG00000236828.1	DMD-AS3
ENSG00000236829.9		-0.0711331	0.750868	0.927349
ENSG00000236830.7		0.0482681	0.52916	0.827799
ENSG00000236831.1	YME1L1P1
ENSG00000236832.1	CBY1P1
ENSG00000236833.1		0.0757296	0.716595	0.917223
ENSG00000236834.1	LINC00421
ENSG00000236836.1	PCYT1B-AS1
ENSG00000236837.1
ENSG00000236838.2		-0.00999477	0.997435
ENSG00000236839.1
ENSG00000236841.8		-0.0707392	0.981847
ENSG00000236842.1		-0.099027	0.97459
ENSG00000236844.1		-0.0524246	0.984249
ENSG00000236846.1		0.107446	0.693859	0.909632
ENSG00000236847.1
ENSG00000236848.2	RPL23AP95
ENSG00000236849.6	LINC01474	-0.173017	0.726928
ENSG00000236852.1	SSBL2P
ENSG00000236853.2	OR2R1P
ENSG00000236854.2
ENSG00000236856.1
ENSG00000236857.3	RAP1BP1
ENSG00000236858.2
ENSG00000236859.7		0.0484367	0.521183	0.82401
ENSG00000236860.1	RPL39P29
ENSG00000236861.6	BET1-AS1
ENSG00000236862.1	RPS20P24	-0.0786255	0.965237
ENSG00000236863.2	RPL23AP23
ENSG00000236864.1
ENSG00000236866.5	TENT5C-DT	-0.0707392	0.981847
ENSG00000236867.1
ENSG00000236869.1		-0.00561716	0.984738	0.995588
ENSG00000236870.2	POMPP1
ENSG00000236871.7	LINC00106	-0.128787	0.511564	0.817483
ENSG00000236871.7_PAR_Y		-0.191612	0.332217	0.681211
ENSG00000236872.1	PPIAP36	-0.0262231	0.99327
ENSG00000236874.1
ENSG00000236875.3	DDX11L5
ENSG00000236876.3	TMSB4XP1
ENSG00000236877.2	SETD6P1	-0.0848831	0.978218
ENSG00000236878.1	MTATP6P26
ENSG00000236880.1	RPS26P57
ENSG00000236882.8		-0.0193663	0.939648	0.983891
ENSG00000236883.1
ENSG00000236885.2
ENSG00000236886.2		-0.0262231	0.99327
ENSG00000236887.1		-0.0262231	0.99327
ENSG00000236888.1	RPS20P5	-0.0686548	0.982382
ENSG00000236889.1
ENSG00000236890.2
ENSG00000236892.2
ENSG00000236893.1	ASS1P7
ENSG00000236894.3
ENSG00000236896.1
ENSG00000236897.1
ENSG00000236900.1	TIMM9P1
ENSG00000236901.6	MIR600HG	0.0762052	0.442075	0.772783
ENSG00000236905.2		-0.0623964	0.966284
ENSG00000236907.1
ENSG00000236908.2	LINC02827	-0.0262231	0.99327
ENSG00000236909.1	OR2P1P
ENSG00000236911.6
ENSG00000236913.1	RPS13P3
ENSG00000236914.4	LINC01852	-0.026755	0.778124	0.93724
ENSG00000236915.2		-0.127315	0.966957
ENSG00000236917.1	DNAJA1P2
ENSG00000236919.3	PHKG1P3
ENSG00000236920.2
ENSG00000236921.1		-0.0262231	0.99327
ENSG00000236922.10	LINC01378
ENSG00000236924.1		-0.00582152	0.997626
ENSG00000236928.3		-0.0623964	0.96607
ENSG00000236929.2	RPL35AP37
ENSG00000236930.1	SDHDP4	-0.0262231	0.99327
ENSG00000236932.2	CEACAMP8
ENSG00000236935.1		-0.0320238	0.981612
ENSG00000236936.1		0.100336	0.82403
ENSG00000236937.2	PTGES3P4
ENSG00000236938.1
ENSG00000236939.2		0.196554	0.397301	0.741706
ENSG00000236940.1		0.0736856	0.905419
ENSG00000236941.6
ENSG00000236942.1		-0.0906845	0.950923
ENSG00000236944.1	MIX23P2
ENSG00000236946.2	HNRNPA1P70	-0.262497	0.76836
ENSG00000236948.2		-0.0707392	0.981847
ENSG00000236950.1	LINC01774
ENSG00000236951.5
ENSG00000236953.1	ZDHHC20-IT1	-0.0807108	0.969873
ENSG00000236956.2	NF1P8
ENSG00000236957.7
ENSG00000236958.1		-0.113171	0.970962
ENSG00000236959.1	SULT1D1P
ENSG00000236960.1
ENSG00000236961.1		-0.0848831	0.978218
ENSG00000236963.7
ENSG00000236965.4	OR52N3P
ENSG00000236966.1
ENSG00000236968.1
ENSG00000236969.2	GGT8P	-0.099027	0.97459
ENSG00000236972.2	FABP5P1	0.022465	0.99247
ENSG00000236973.2	GAPDHP51
ENSG00000236975.2	LINC02814	-0.0948543	0.961357
ENSG00000236976.1	RPL6P20
ENSG00000236977.1	ANKRD44-IT1
ENSG00000236978.1
ENSG00000236980.10	C3orf84	-0.0707392	0.981847
ENSG00000236981.1	OR10G9
ENSG00000236982.1	BLOC1S2P1
ENSG00000236985.1
ENSG00000236986.6
ENSG00000236987.2	NDUFA5P8	0.0653475	0.950245
ENSG00000236988.2	CTDSPL2P1
ENSG00000236989.5
ENSG00000236990.1
ENSG00000236991.6	EDRF1-AS1	-0.00999477	0.997435
ENSG00000236992.2	RPL12P12	-0.0116258	0.990356
ENSG00000236993.2	GAPDHP21
ENSG00000236994.1	YBX1P9
ENSG00000236996.1	MLIP-IT1	-0.00582153	0.997633
ENSG00000236998.2
ENSG00000236999.1	ATP2B2-IT1
ENSG00000237000.1	PTMAP6
ENSG00000237001.7	WASF3-AS1
ENSG00000237002.6		0.0852962	0.96231
ENSG00000237003.1	RPL36AP11	-0.169746	0.956458
ENSG00000237004.4	ZNRF2P1	0.0979842	0.478507	0.797553
ENSG00000237005.1	HIGD1AP15
ENSG00000237007.4	KRT18P52	-0.040367	0.98964
ENSG00000237008.2	LAPTM4BP1	-0.0262231	0.99327
ENSG00000237009.2	GLIS3-AS1	0.0594065	0.807498	0.94594
ENSG00000237011.1
ENSG00000237013.1	LINC01812	-0.0262231	0.99327
ENSG00000237014.1	LRRFIP2P1
ENSG00000237015.1		-0.0545109	0.986011
ENSG00000237016.1
ENSG00000237017.1	PRPF31-AS1	-0.114356	0.816876
ENSG00000237019.1
ENSG00000237020.1	IGHD1-20
ENSG00000237023.1	USP9YP3
ENSG00000237024.1	RPL21P33
ENSG00000237025.1	PARD6BP1
ENSG00000237026.1		-0.099027	0.97459
ENSG00000237027.1		-0.0707392	0.981847
ENSG00000237031.7		-0.0707392	0.981847
ENSG00000237032.1	RPSAP7
ENSG00000237033.2	CASP3P1
ENSG00000237035.1
ENSG00000237036.5		0.0143086	0.844948	0.958462
ENSG00000237037.9	NDUFA6-DT	-0.012542	0.874701	0.965787
ENSG00000237038.5	USP17L8
ENSG00000237039.1	RPS28P4	-0.086516	0.958637
ENSG00000237040.6	DPH3P2
ENSG00000237040.6_PAR_Y
ENSG00000237041.1	RPL27P8
ENSG00000237042.1	MICG
ENSG00000237048.4	TTTY12
ENSG00000237049.1	RPL34P1	-0.00999477	0.997435
ENSG00000237053.1	FUCA1P1
ENSG00000237054.9	PRMT5-AS1	-0.0707392	0.981847
ENSG00000237055.1	MTCO1P48
ENSG00000237057.3	LINC02087
ENSG00000237058.1	MMEL1-AS1
ENSG00000237061.1		0.43135	0.113797	0.407531
ENSG00000237062.2
ENSG00000237063.1		-0.0262231	0.99327
ENSG00000237064.1	EIF3IP1
ENSG00000237065.2	NANOGP4	-0.127315	0.967335
ENSG00000237068.1	RPL5P2
ENSG00000237070.1		0.0952658	0.975555
ENSG00000237072.1
ENSG00000237073.1		0.00832189	0.996905
ENSG00000237074.2	LINC02942	-0.0707392	0.981847
ENSG00000237076.1
ENSG00000237077.1	RPL38P2	-0.0262231	0.99327
ENSG00000237080.3	EHMT2-AS1	0.206229	0.280771	0.630032
ENSG00000237082.1	COX5BP6	-0.127315	0.967335
ENSG00000237083.1
ENSG00000237085.2
ENSG00000237087.1
ENSG00000237088.1	RPL7AP48
ENSG00000237089.2	PCNPP4
ENSG00000237090.1	MKRN8P
ENSG00000237092.2	LINC01065
ENSG00000237094.12		-0.070434	0.408313	0.749865
ENSG00000237099.1	GYG1P2
ENSG00000237101.1
ENSG00000237106.2	FABP5P15
ENSG00000237107.3	RPL36AP5
ENSG00000237109.1	RPL21P111
ENSG00000237110.2
ENSG00000237111.1	IGHJ3P
ENSG00000237115.2
ENSG00000237118.3	CYP2F2P	0.714028	0.40589	0.747771
ENSG00000237119.1	LINC01056
ENSG00000237121.1	PIEZO1P2
ENSG00000237124.1	MTND2P11
ENSG00000237125.11		-0.0661176	0.941244
ENSG00000237126.8		-0.0220512	0.992559
ENSG00000237127.1		-0.0665703	0.982917
ENSG00000237128.1	LINC02652
ENSG00000237129.1	MTCYBP34	-0.0707392	0.981847
ENSG00000237130.1	MRPS6P2
ENSG00000237131.1
ENSG00000237133.1		-0.0389541	0.857386	0.961855
ENSG00000237135.1	DDX10P1	-0.099027	0.97459
ENSG00000237136.8	C4orf51	-0.0848831	0.978218
ENSG00000237137.1
ENSG00000237138.1	HUNK-AS1
ENSG00000237139.1	RPS26P41
ENSG00000237140.2	HSPE1P16
ENSG00000237141.1	DNAJC19P1
ENSG00000237148.1	HIGD1AP2
ENSG00000237149.5	ZNF503-AS2	0.184286	0.0977623	0.377655
ENSG00000237153.4
ENSG00000237154.2	MCFD2P1	0.259642	0.804635
ENSG00000237158.1
ENSG00000237159.6	CNTFR-AS1
ENSG00000237160.2
ENSG00000237161.4		-0.132313	0.610508	0.874183
ENSG00000237162.1	RPS20P9	0.0690668	0.973854
ENSG00000237163.1		-0.0262231	0.99327
ENSG00000237164.1	SLC25A15P2
ENSG00000237166.2
ENSG00000237167.1		-0.098091	0.671236	0.902476
ENSG00000237169.1	RPL12P27	0.0741764	0.801235	0.94412
ENSG00000237170.3	RPS7P15
ENSG00000237171.1
ENSG00000237172.4	B3GNT9	-0.0150107	0.783994	0.939433
ENSG00000237173.1
ENSG00000237174.7
ENSG00000237175.1	NME1P1
ENSG00000237176.4		-0.099027	0.97459
ENSG00000237178.2	H3P7
ENSG00000237179.6	LINC01797
ENSG00000237180.1	CYP46A4P
ENSG00000237181.1		-0.335529	0.0165476	0.128133
ENSG00000237182.1
ENSG00000237183.1	KRTAP9-10P
ENSG00000237185.1	VN1R66P
ENSG00000237186.1		0.0138341	0.968209	0.991425
ENSG00000237187.9	NR2F1-AS1	0.0121805	0.85851	0.961977
ENSG00000237188.5		0.117408	0.450061	0.779163
ENSG00000237190.4	CDKN2AIPNL	0.0445485	0.342588	0.691302
ENSG00000237193.1
ENSG00000237194.1	SNAI1P1
ENSG00000237195.1	DLGAP5P1
ENSG00000237197.1	IGHD1-7
ENSG00000237200.1	ZBTB40-IT1
ENSG00000237202.1
ENSG00000237205.1	RPL7P34
ENSG00000237206.1	IMPDH1P4
ENSG00000237207.2	RBM17P3
ENSG00000237208.1
ENSG00000237210.1
ENSG00000237211.2	SETP4
ENSG00000237212.2		-0.0848831	0.978218
ENSG00000237213.2	RPL23AP22
ENSG00000237214.3		-0.0461677	0.972073
ENSG00000237215.3	DEFB131D
ENSG00000237217.1		-0.0848831	0.978218
ENSG00000237220.1
ENSG00000237221.1	PPEF1-AS1
ENSG00000237222.4	LINC01968	-0.0545109	0.986011
ENSG00000237223.6		-0.143091	0.872789
ENSG00000237224.4
ENSG00000237225.2	OR13K1P
ENSG00000237226.1	RPS3AP39
ENSG00000237227.1
ENSG00000237230.1	KRTAP2-5P
ENSG00000237232.9	ZNF295-AS1	0.092851	0.651547	0.894231
ENSG00000237233.2	TMEM26-AS1	0.0669814	0.977568
ENSG00000237234.7		-0.0848831	0.978218
ENSG00000237235.2	TRDD2
ENSG00000237236.1
ENSG00000237238.3		0.056713	0.830014	0.953512
ENSG00000237242.1	BTF3P15
ENSG00000237243.1	CREB3L2-AS1	-0.0262231	0.99327
ENSG00000237247.6	MBD3L5
ENSG00000237248.5		-0.0200993	0.827234	0.952786
ENSG00000237249.1		-0.0241387	0.993805
ENSG00000237250.3
ENSG00000237251.2
ENSG00000237252.1	MMADHCP1	-0.0707392	0.981847
ENSG00000237254.2	TRBV30	-0.864738	0.000194362	0.00492187
ENSG00000237256.1	PGAM3P
ENSG00000237257.1	MTND2P8
ENSG00000237259.1	ZNF133-AS1	-0.0707392	0.981847
ENSG00000237260.1	PPIAP67	-0.203389	0.69592
ENSG00000237261.2
ENSG00000237262.1		-0.0848831	0.978218
ENSG00000237263.1	MAPK6P3
ENSG00000237264.4	FTH1P11	0.00308323	0.990547	0.99756
ENSG00000237265.6
ENSG00000237266.2	LINC01810
ENSG00000237267.1	LINC01519
ENSG00000237268.2		-0.127315	0.967021
ENSG00000237269.1	RBMY2TP
ENSG00000237271.2
ENSG00000237272.2	OR51R1P
ENSG00000237273.1	RSL24D1P8	-0.130584	0.810985
ENSG00000237274.2	GTF3AP1
ENSG00000237275.1	S100A11P10
ENSG00000237276.8		-0.0652921	0.717421	0.917345
ENSG00000237278.2	RLIMP2	-0.317578	0.0920951	0.365128
ENSG00000237279.2	H3P2
ENSG00000237280.1		-0.0603117	0.963498
ENSG00000237281.1	CATIP-AS2	-0.113171	0.970962
ENSG00000237282.3	LINC00851
ENSG00000237283.2
ENSG00000237285.1	HNRNPA1P2
ENSG00000237286.1	CARD11-AS1
ENSG00000237289.10	CKMT1B	0.435628	0.00627453	0.0662915
ENSG00000237290.2	LINC01343
ENSG00000237292.1	LINC01732	-0.0327669	0.926385	0.978766
ENSG00000237293.1
ENSG00000237294.1	EIF4BP9
ENSG00000237296.9		-0.181407	0.147095	0.465534
ENSG00000237297.1
ENSG00000237298.10		-0.0239406	0.626712	0.88305
ENSG00000237299.1
ENSG00000237300.2	MTCO1P19
ENSG00000237301.1		-0.0419984	0.966531
ENSG00000237302.1	OFD1P11Y
ENSG00000237303.2	HIGD1AP8	0.0811219	0.979183
ENSG00000237306.1	HSPE1P22
ENSG00000237307.2	SRRM1P3
ENSG00000237308.1		-0.099027	0.97459
ENSG00000237309.1	MTND2P6
ENSG00000237310.2		-0.0725026	0.567569	0.849194
ENSG00000237311.3		0.0512037	0.952729
ENSG00000237312.2
ENSG00000237314.2	RPL12P39
ENSG00000237316.1
ENSG00000237317.2
ENSG00000237319.1
ENSG00000237320.2
ENSG00000237321.1
ENSG00000237322.1	RPL7L1P10	-0.127315	0.967036
ENSG00000237323.1
ENSG00000237324.3
ENSG00000237325.3
ENSG00000237326.1
ENSG00000237327.1	UPP2-IT1
ENSG00000237328.1	RAI1-AS1	-0.0707392	0.981847
ENSG00000237329.2
ENSG00000237330.3	RNF223	0.263933	0.263247	0.61171
ENSG00000237331.1	XIAP-AS1
ENSG00000237336.1		0.123957	0.554598	0.843188
ENSG00000237337.1	ELAVL4-AS1
ENSG00000237338.1	FTCD-AS1
ENSG00000237339.5	LINC01502
ENSG00000237341.1	SYP-AS1	-0.0707392	0.981847
ENSG00000237342.1
ENSG00000237343.1		-0.106018	0.860005
ENSG00000237345.1
ENSG00000237346.2
ENSG00000237347.2
ENSG00000237349.1		-0.0686548	0.982382
ENSG00000237350.1	CDC42P6	0.135319	0.565475	0.848172
ENSG00000237351.1	ITPK1P1
ENSG00000237352.4		-0.56377	0.00347228	0.0430051
ENSG00000237353.7	PATE4
ENSG00000237354.1	OR52S1P
ENSG00000237356.7		-0.0932642	0.585999	0.86128
ENSG00000237357.2	FAM88E	0.0954357	0.712473	0.915515
ENSG00000237358.1
ENSG00000237359.2		-0.00999477	0.997435
ENSG00000237360.2	CHCHD4P2	-0.0382824	0.99004
ENSG00000237361.3		0.0428652	0.975399
ENSG00000237363.1
ENSG00000237365.1
ENSG00000237370.1
ENSG00000237371.1		-0.580943	0.583906	0.860467
ENSG00000237372.4		-0.381455	0.463569
ENSG00000237373.1	BRWD1-IT1	-0.0644815	0.971538
ENSG00000237377.2
ENSG00000237378.3
ENSG00000237379.1	CBX1P3
ENSG00000237380.7	HOXD-AS2	0.0669786	0.982235
ENSG00000237381.2	NT5DC1P1
ENSG00000237382.2	RPL21P121
ENSG00000237383.1	CNN2P11
ENSG00000237385.1
ENSG00000237387.1
ENSG00000237388.2
ENSG00000237389.1		-0.0948548	0.964605
ENSG00000237390.1
ENSG00000237396.1	LNCNEF
ENSG00000237398.1	HLA-DPA3
ENSG00000237399.7	PITRM1-AS1	-0.099027	0.97459
ENSG00000237400.1
ENSG00000237401.8	LINC01304	-0.0707392	0.981847
ENSG00000237402.1	CAMTA1-IT1
ENSG00000237406.1	NDUFA9P1	-0.181802	0.918412
ENSG00000237407.1
ENSG00000237408.1	ART2BP
ENSG00000237409.2		-0.00999477	0.997435
ENSG00000237410.1	NRXN2-AS1
ENSG00000237412.7	PRSS56
ENSG00000237413.5		-0.289444	0.276649	0.625434
ENSG00000237414.2
ENSG00000237415.2	NRBF2P3
ENSG00000237417.1	XRCC6P1	-0.0262231	0.99327
ENSG00000237418.1		-0.367761	0.905837
ENSG00000237419.1		-0.0220522	0.993316
ENSG00000237422.2		-0.385178	0.310663
ENSG00000237423.3	LINC01522	0.30803	0.244748	0.591254
ENSG00000237424.1	FOXD2-AS1	0.00412124	0.982439	0.994567
ENSG00000237425.1	RPSAP2
ENSG00000237426.1	ZIK1P1
ENSG00000237427.1	TOMM22P1
ENSG00000237428.1	ASH2LP2
ENSG00000237429.1		0.0312531	0.973699
ENSG00000237432.2	RPS7P12	0.00414912	0.998935
ENSG00000237433.1	RPSAP11	0.160186	0.913591
ENSG00000237434.1
ENSG00000237435.10	LINC02790
ENSG00000237436.1	CAMTA1-DT	-0.0707392	0.981847
ENSG00000237437.1	ASS1P12
ENSG00000237438.7		0.522459	0.0110696	0.0978639
ENSG00000237439.1
ENSG00000237440.9	ZNF737	-0.0704832	0.33848	0.687548
ENSG00000237441.10	RGL2	0.082094	0.156271	0.479649
ENSG00000237442.3	HNRNPA1P57	-0.0707392	0.981847
ENSG00000237443.1	OR13D2P
ENSG00000237444.1
ENSG00000237445.2
ENSG00000237446.1	RHEBP3
ENSG00000237447.1	CDC27P2
ENSG00000237449.1	TAAR4P
ENSG00000237450.5	RPL23AP71
ENSG00000237451.3	CDK2AP2P2	-0.186714	0.637434
ENSG00000237452.3	MEIOSIN
ENSG00000237453.1		-0.0707392	0.981847
ENSG00000237456.3	ID2B	-0.040367	0.98964
ENSG00000237457.6	BRINP3-DT	-0.0320238	0.981615
ENSG00000237458.1	TUBB4BP3
ENSG00000237460.3	LINC01661
ENSG00000237461.2
ENSG00000237463.6		0.0433131	0.947366
ENSG00000237464.1
ENSG00000237466.1	MTCO3P41
ENSG00000237467.1	USP9YP35
ENSG00000237468.2	ADGB-DT
ENSG00000237469.2	TUBB8P10
ENSG00000237470.3	DCLRE1CP1	-0.131032	0.904198
ENSG00000237471.2		-0.00999477	0.997435
ENSG00000237472.1
ENSG00000237473.2
ENSG00000237475.2	RPL7P53
ENSG00000237476.1		-0.433938	0.0178548	0.135414
ENSG00000237477.1		0.385722	0.315607	0.666063
ENSG00000237478.2		-0.141459	0.963708
ENSG00000237479.1
ENSG00000237480.3
ENSG00000237481.1		0.00921859	0.983476
ENSG00000237483.1	RPS27AP8	-0.113171	0.970962
ENSG00000237484.6		-0.487527	0.0675413	0.308574
ENSG00000237487.1	VN1R48P
ENSG00000237489.5	C10orf143	0.0133169	0.859568	0.962126
ENSG00000237490.3	RPS27AP17	-0.0707392	0.981847
ENSG00000237491.10	LINC01409	-0.0739709	0.538443	0.833369
ENSG00000237492.1	OR2L9P
ENSG00000237493.3		0.137989	0.566653	0.848448
ENSG00000237494.1	LINC02919
ENSG00000237498.3
ENSG00000237499.7	WAKMAR2	-0.176552	0.0576184	0.282085
ENSG00000237500.1
ENSG00000237501.1
ENSG00000237503.2
ENSG00000237505.8	PKN2-AS1	-0.0290448	0.934472
ENSG00000237506.3	RPSAP15	-0.0848831	0.978218
ENSG00000237510.7		-0.00582153	0.997633
ENSG00000237512.6		0.143677	0.389327	0.733675
ENSG00000237513.2		-0.300911	0.246723	0.593163
ENSG00000237514.3	PTP4A1P7
ENSG00000237515.9	SHISA9	-0.0789212	0.798093	0.943345
ENSG00000237517.10	CELSR1P1
ENSG00000237520.1		-0.00999477	0.997435
ENSG00000237521.3
ENSG00000237522.1	NONOP2	-0.277139	0.167352	0.49555
ENSG00000237523.2	LINC00857	0.130405	0.453467	0.781964
ENSG00000237524.10
ENSG00000237525.7		-0.113171	0.970962
ENSG00000237527.1
ENSG00000237528.1	UQCR10P1
ENSG00000237529.2		0.347753	0.0499317	0.260123
ENSG00000237530.2
ENSG00000237531.6		-0.0262231	0.99327
ENSG00000237531.6_PAR_Y		-0.0241387	0.993805
ENSG00000237532.1
ENSG00000237539.1
ENSG00000237540.1	RPL36AP36
ENSG00000237541.4	HLA-DQA2	-0.592349	0.00572663	0.062322
ENSG00000237542.1	MTCO3P17
ENSG00000237546.1	XKRYP6
ENSG00000237547.1	IGHJ2P	-0.00999477	0.997435
ENSG00000237548.1		-0.0848831	0.978218
ENSG00000237549.1	RPS6P3
ENSG00000237550.5		-0.0320161	0.680353	0.905054
ENSG00000237551.1
ENSG00000237552.1	LINC02567
ENSG00000237553.1
ENSG00000237555.1		-0.00791003	0.997929
ENSG00000237556.1	KCND3-AS1
ENSG00000237557.1	YWHABP1	-0.099027	0.97459
ENSG00000237558.1	CDY7P
ENSG00000237560.7		-0.052426	0.986116
ENSG00000237563.2	TTTY21B
ENSG00000237566.1
ENSG00000237567.2	LINC02836
ENSG00000237568.1
ENSG00000237569.1	TUBAP1
ENSG00000237571.1	LINC02862
ENSG00000237572.1
ENSG00000237574.1	LINC01856
ENSG00000237575.4		-0.118525	0.849201
ENSG00000237576.2	LINC01888	-0.104828	0.936487
ENSG00000237579.3	LINC01514
ENSG00000237580.1	GCSHP3	0.0886274	0.90553	0.974866
ENSG00000237581.1
ENSG00000237583.1	RPL34P8	-0.0299392	0.981877
ENSG00000237584.1	RAC1P4
ENSG00000237585.1	LINC00407	-0.111086	0.970668
ENSG00000237586.3
ENSG00000237588.2
ENSG00000237589.1	HMGN1P32
ENSG00000237590.1
ENSG00000237592.2	IGKV1OR10-1	-0.0848183	0.836169	0.955927
ENSG00000237593.1
ENSG00000237594.2	TIAM1-AS1	-0.0361945	0.986521
ENSG00000237595.5		-0.0519734	0.946865
ENSG00000237596.7		-0.0390201	0.911583
ENSG00000237601.1
ENSG00000237603.1	HMGB3P12
ENSG00000237604.1		-0.222446	0.408767	0.750489
ENSG00000237605.2		0.0549238	0.975709
ENSG00000237606.2
ENSG00000237609.1	LINC02943	-0.32071	0.690436
ENSG00000237610.1	OR4C50P
ENSG00000237611.2
ENSG00000237612.1
ENSG00000237613.2	FAM138A
ENSG00000237614.3		0.0509448	0.831188	0.954275
ENSG00000237616.1	USP9YP32
ENSG00000237617.1
ENSG00000237618.1	BTBD7P2
ENSG00000237619.2	OR3B1P
ENSG00000237620.1	GCNT1P5
ENSG00000237621.4	OR9A1P
ENSG00000237622.1	ELOCP18
ENSG00000237623.1	NICN2P
ENSG00000237624.1	OXCT2P1	0.139493	0.603964	0.870183
ENSG00000237626.2		-0.0848831	0.978218
ENSG00000237628.2	MTCO2P19	0.022465	0.992481
ENSG00000237629.1	UQCRHP2
ENSG00000237630.1	NIFKP9
ENSG00000237631.2	PARK7P2	-0.141457	0.956897
ENSG00000237632.3	S100A11P1
ENSG00000237633.4
ENSG00000237635.2	DUX4L29
ENSG00000237636.3	ANKRD26P3	-0.0707392	0.981847
ENSG00000237637.1	FRY-AS1	-0.0262231	0.99327
ENSG00000237638.2		-0.10327	0.395535	0.740362
ENSG00000237639.2
ENSG00000237640.1		-0.099027	0.97459
ENSG00000237641.1	RPL28P2
ENSG00000237642.1	HMGB3P5	0.215775	0.371625	0.71856
ENSG00000237643.2		-0.467658	0.0857536	0.352152
ENSG00000237645.1
ENSG00000237646.1	HLCS-IT1
ENSG00000237649.8	KIFC1	-0.220144	0.0914557	0.363899
ENSG00000237650.2	OR11Q1P
ENSG00000237651.6		-0.0253073	0.685349	0.907331
ENSG00000237653.2		-0.0848831	0.978218
ENSG00000237654.6
ENSG00000237655.1		-0.040367	0.98964
ENSG00000237659.1	RNASEH2CP1	-0.0707392	0.981847
ENSG00000237661.1	TNIP2P1
ENSG00000237662.1	SOCS2P1
ENSG00000237663.2	DNAJC19P7
ENSG00000237664.1	LINC00316
ENSG00000237665.1	GRM7-AS2
ENSG00000237666.2
ENSG00000237667.7	LINC01115	0.119839	0.916103
ENSG00000237668.1	RPS15AP38	-0.0985745	0.91213
ENSG00000237669.1		0.101994	0.463965	0.789183
ENSG00000237670.1	LINC01866
ENSG00000237671.3
ENSG00000237672.1	KRR1P1
ENSG00000237674.1	GSTA7P	0.563796	0.0317006	0.194987
ENSG00000237675.5	TEX36-AS1
ENSG00000237676.1	RPL30P4	0.00414912	0.998935
ENSG00000237679.2	VDAC1P11
ENSG00000237682.2	PRKCIP1
ENSG00000237684.1	RPSAP35
ENSG00000237685.1		-0.0707392	0.981847
ENSG00000237686.7		-0.0299391	0.980906
ENSG00000237687.2	LINC00686
ENSG00000237689.1		-0.0848831	0.978218
ENSG00000237691.1	IFNWP2	-0.0848831	0.978218
ENSG00000237693.4		-0.0241387	0.993805
ENSG00000237699.2		-0.099027	0.97459
ENSG00000237700.2	PRAMEF33
ENSG00000237701.1	ATP5PFP1
ENSG00000237702.2	TRBV3-1	-0.863256	5.4631e-06	0.000289299
ENSG00000237704.1
ENSG00000237705.1
ENSG00000237706.4	TRIM51EP
ENSG00000237707.1		-0.040367	0.98964
ENSG00000237708.1	SPIN2P1	-0.0707392	0.981847
ENSG00000237709.1	EEF1A1P28
ENSG00000237711.1	MTCO3P11	-0.181354	0.780806
ENSG00000237713.1
ENSG00000237714.1	P4HA2-AS1
ENSG00000237716.2
ENSG00000237717.1
ENSG00000237718.2
ENSG00000237719.1
ENSG00000237720.2
ENSG00000237722.2	MTND1P29
ENSG00000237728.2	CAMTA1-AS2
ENSG00000237729.2		0.0852934	0.973561
ENSG00000237730.1	RPS5P8
ENSG00000237731.1	RNGTTP1	0.0549241	0.973788
ENSG00000237732.9		-0.0336604	0.959976
ENSG00000237734.1
ENSG00000237735.2
ENSG00000237737.6	DCTN1-AS1
ENSG00000237738.1	RNF216-IT1	-0.0262231	0.99327
ENSG00000237740.1	NPAP1P3
ENSG00000237741.1		0.00251804	0.998157
ENSG00000237742.7		0.314014	0.236232	0.582438
ENSG00000237743.3
ENSG00000237745.1	RPL22P8	-0.00999477	0.997435
ENSG00000237746.1	ZNF101P1
ENSG00000237747.1
ENSG00000237748.1	UQCRBP1	-0.113171	0.970962
ENSG00000237749.4		-0.12523	0.966283
ENSG00000237750.2	KCNH7-AS1
ENSG00000237751.2	LINC01143	-0.0707392	0.981847
ENSG00000237752.2	NCKAP1P1
ENSG00000237753.2	SLC20A1-DT	-0.022776	0.895503	0.972183
ENSG00000237754.1
ENSG00000237756.1
ENSG00000237757.2	EEF1A1P30	-0.0524245	0.98402
ENSG00000237758.1	BANF1P3	-0.1285	0.876399
ENSG00000237759.1
ENSG00000237760.1
ENSG00000237761.3
ENSG00000237763.9		0.207828	0.272744	0.622
ENSG00000237765.8	FAM200B	0.0725585	0.012274	0.105014
ENSG00000237766.2	GGTA2P	-0.00999477	0.997435
ENSG00000237767.2
ENSG00000237768.2
ENSG00000237770.2	SPATA31D2P
ENSG00000237772.2	LINC02631	-0.0848831	0.978218
ENSG00000237773.7		-0.0153607	0.92578	0.978766
ENSG00000237774.3
ENSG00000237775.1	DDR1-DT
ENSG00000237781.3	ADAMTSL4-AS2	-0.0827985	0.978508
ENSG00000237782.3	PLLPP1
ENSG00000237783.2
ENSG00000237784.1	RPS20P12	-0.0262231	0.99327
ENSG00000237786.1	GFOD1-AS1	-0.113171	0.970962
ENSG00000237787.5	LINC02877	-0.0707392	0.981847
ENSG00000237788.1		-0.040367	0.98964
ENSG00000237790.1	LINC01318	-0.0707392	0.981847
ENSG00000237793.3	RPL18AP16
ENSG00000237797.1		0.108674	0.83036
ENSG00000237798.1
ENSG00000237799.2	CICP11
ENSG00000237801.6	AMD1P2
ENSG00000237801.6_PAR_Y
ENSG00000237802.7	FAM197Y6
ENSG00000237803.6	LINC00211	0.00414912	0.998935
ENSG00000237804.1	HNRNPA1P39
ENSG00000237806.1	FAUP2
ENSG00000237807.4	LINC02984	0.160166	0.0399946	0.227044
ENSG00000237810.3
ENSG00000237813.4		0.00870033	0.954794	0.987215
ENSG00000237816.1	RPL21P109	-0.0262231	0.99327
ENSG00000237818.1	RPS3AP29	-0.0524256	0.985692
ENSG00000237819.5		0.183116	0.739416
ENSG00000237821.1	ST13P7
ENSG00000237823.1	CDY19P
ENSG00000237824.2	RPL23AP33
ENSG00000237827.1	RPS15AP29	-0.0814523	0.847007	0.958827
ENSG00000237828.1	PA2G4P1
ENSG00000237832.1
ENSG00000237833.1	ETS2P1
ENSG00000237835.1
ENSG00000237836.6	PHKA2-AS1	-0.16908	0.308116	0.658348
ENSG00000237837.1
ENSG00000237838.1
ENSG00000237840.6		-0.148183	0.485797	0.801265
ENSG00000237841.1	KRTAP19-9P
ENSG00000237842.2	SMU1P1
ENSG00000237843.2
ENSG00000237844.2
ENSG00000237845.1		-0.0262231	0.99327
ENSG00000237846.1		-0.0707392	0.981847
ENSG00000237848.1
ENSG00000237849.1	NFYAP1	-0.0262231	0.99327
ENSG00000237850.7		0.0894665	0.940198
ENSG00000237851.1
ENSG00000237852.1		0.19726	0.726582
ENSG00000237853.6	NFIA-AS1	0.0695165	0.938469
ENSG00000237854.3		0.282606	0.113958	0.40783
ENSG00000237856.1
ENSG00000237859.2	EEF1A1P31
ENSG00000237860.1	SLC6A14P2
ENSG00000237861.1		-0.0707392	0.981847
ENSG00000237862.2
ENSG00000237863.3	IRS4-AS1	0.749002	0.008138	0.079424
ENSG00000237864.1	LINC00322
ENSG00000237868.1		-0.040367	0.98964
ENSG00000237870.6		-0.0644819	0.973339
ENSG00000237872.4	POU5F1P4
ENSG00000237873.1	DLGAP5P2
ENSG00000237874.2
ENSG00000237875.1
ENSG00000237876.1	AKR1B1P4
ENSG00000237877.7		0.0440529	0.815846	0.948331
ENSG00000237879.1	LINC00398	-0.040367	0.98964
ENSG00000237880.2	LINC01885
ENSG00000237882.1	PPIAP13
ENSG00000237883.2		0.379734	0.00130494	0.0205512
ENSG00000237885.1
ENSG00000237886.1		-0.0747669	0.711695	0.915515
ENSG00000237887.1	RPL23AP32	-0.0280168	0.896742	0.972437
ENSG00000237888.1		-0.0707392	0.981847
ENSG00000237891.1	UBE2V1P16
ENSG00000237892.1	KLF7-IT1	0.0337847	0.920992
ENSG00000237896.6
ENSG00000237897.2
ENSG00000237899.1
ENSG00000237901.1
ENSG00000237902.1	TSPY21P
ENSG00000237903.1		-0.26485	0.324993	0.675734
ENSG00000237904.2
ENSG00000237906.1	MUPP	-0.0707392	0.981847
ENSG00000237910.1	MTCO1P18
ENSG00000237911.2	SRP68P3
ENSG00000237913.1	FTLP19
ENSG00000237914.5	SIRPG-AS1
ENSG00000237916.1	RPL37P12
ENSG00000237917.1	PARP4P1
ENSG00000237919.5	LRRC7-AS1
ENSG00000237920.2
ENSG00000237921.2
ENSG00000237922.1
ENSG00000237923.1		0.0915513	0.927204
ENSG00000237924.1	RPL21P112	-0.0707392	0.981847
ENSG00000237926.1
ENSG00000237927.1		-0.040367	0.98964
ENSG00000237928.6	NFIA-AS2	-0.0199651	0.991193
ENSG00000237929.1	RPL31P3
ENSG00000237930.1	RPL31P14
ENSG00000237931.1	CLIC4P3	-0.385624	0.523333
ENSG00000237934.1
ENSG00000237936.1		-0.040367	0.98964
ENSG00000237937.6	LINC02702
ENSG00000237938.5
ENSG00000237939.1	IDI1P1
ENSG00000237940.3	LINC01238	-0.0921401	0.49032	0.804282
ENSG00000237941.2	KCNQ1DN
ENSG00000237943.7		-0.265866	0.00336362	0.0419065
ENSG00000237945.7		-0.0704227	0.525135	0.826151
ENSG00000237947.1
ENSG00000237948.1	MTATP6P20	-0.0707392	0.981847
ENSG00000237949.2		0.387301	0.0387531	0.222401
ENSG00000237950.3	LINC02918	0.0524406	0.778181	0.937255
ENSG00000237951.1	PPIL1P1	-0.099027	0.97459
ENSG00000237952.1	RPL7AP73
ENSG00000237953.1	RPS13P5	-0.0848831	0.978218
ENSG00000237954.7
ENSG00000237955.1		-0.102743	0.924676
ENSG00000237956.1	TRIAP1P1
ENSG00000237957.6	CT47A5
ENSG00000237959.1	RPL36AP10
ENSG00000237961.4
ENSG00000237963.1	PRXL2CP1
ENSG00000237964.3	RAD52P1
ENSG00000237968.1
ENSG00000237970.1	TMEM161BP1
ENSG00000237971.1
ENSG00000237972.1	TUBG1P
ENSG00000237973.1	MTCO1P12	-0.00539594	0.964805	0.99016
ENSG00000237974.1
ENSG00000237975.7	FLG-AS1	0.128055	0.336429	0.68555
ENSG00000237976.1		-0.375582	0.029096	0.184035
ENSG00000237977.1	EIF4HP2	-0.123884	0.667744	0.900945
ENSG00000237978.6	KCNMB2-AS1	0.541333	0.50981
ENSG00000237979.1	DNAJB12P1
ENSG00000237980.2	LINC02773	-0.00790839	0.997632
ENSG00000237982.1
ENSG00000237984.3	PTENP1	-0.0127804	0.953122	0.986541
ENSG00000237986.4	CELF2-AS2
ENSG00000237987.1
ENSG00000237988.5
ENSG00000237989.1		-0.182992	0.658309
ENSG00000237990.3	CNTN4-AS1	0.111205	0.721342	0.919425
ENSG00000237991.3	RPL35P1	-0.00790838	0.99763
ENSG00000237992.3	LINC01808
ENSG00000237993.1
ENSG00000237994.1
ENSG00000237997.1	RCC2P2
ENSG00000237999.2	ACTG1P19
ENSG00000238000.1	PSME2P1
ENSG00000238001.2	SNRPCP1	-0.0262231	0.99327
ENSG00000238002.3	NPAP1P6
ENSG00000238003.1	RPL10P4
ENSG00000238004.1
ENSG00000238005.4		0.155027	0.410503	0.751052
ENSG00000238007.1
ENSG00000238008.1	COX6CP10
ENSG00000238009.6		-0.0851744	0.76145	0.931295
ENSG00000238010.1
ENSG00000238012.2
ENSG00000238013.1
ENSG00000238015.2		-0.184183	0.551625	0.841572
ENSG00000238018.2	SPTBN1-AS2
ENSG00000238019.1
ENSG00000238020.1	HTR3E-AS1
ENSG00000238021.6		0.256814	0.438249	0.770724
ENSG00000238022.2	LMX1A-AS1
ENSG00000238024.1	DDX39BP2
ENSG00000238025.1	ZDHHC4P1	-0.0927691	0.952976
ENSG00000238026.1
ENSG00000238029.1	RALBP1P2
ENSG00000238031.1
ENSG00000238032.1	S100A11P5	-0.0707392	0.981847
ENSG00000238034.1
ENSG00000238035.8		0.075173	0.259722	0.607408
ENSG00000238037.1	OOSP1P1
ENSG00000238038.1	ATP6V0E1P3
ENSG00000238039.1		0.0679259	0.635133	0.886754
ENSG00000238040.1	SALL4P2
ENSG00000238041.3	TMEM230P2
ENSG00000238042.5	LINC02257	-0.235846	0.68112
ENSG00000238043.1
ENSG00000238045.9	MVP-DT	-0.203205	0.0103504	0.0937789
ENSG00000238046.1	MTND5P22
ENSG00000238047.1	MTND1P30
ENSG00000238048.1	ART2P
ENSG00000238049.2		-0.0707392	0.981847
ENSG00000238051.1	ISCUP1
ENSG00000238054.3
ENSG00000238055.1	RPL36AP24	0.0757699	0.91926
ENSG00000238057.10	ZEB2-AS1	-0.326768	0.00935828	0.0876263
ENSG00000238058.2	CAMSAP1-DT	0.0173677	0.946444	0.985164
ENSG00000238059.1	HSPE1P21	0.0104069	0.995758
ENSG00000238061.2		0.00460271	0.995884
ENSG00000238062.6	SPATA3-AS1
ENSG00000238063.3	LINC01685
ENSG00000238065.1	LRRC57P1
ENSG00000238066.1
ENSG00000238067.1	XKRYP1	-0.0707392	0.981847
ENSG00000238069.1	RPLP0P7
ENSG00000238072.1	CDC26P1	0.104016	0.843046	0.957644
ENSG00000238073.1	RBMY2HP
ENSG00000238074.5
ENSG00000238075.1	RPSAP32
ENSG00000238076.1	MRPL48P1
ENSG00000238077.1	NMNAT1P3
ENSG00000238078.1	LINC01352
ENSG00000238079.1
ENSG00000238081.1		-0.0262231	0.99327
ENSG00000238082.1	NUDCP2	0.00713419	0.98738
ENSG00000238083.7		-0.142971	0.106977	0.395556
ENSG00000238084.4		-0.0320241	0.983708
ENSG00000238085.1
ENSG00000238086.5	PPP1R26P1
ENSG00000238087.3	FMO8P
ENSG00000238088.1	OFD1P7Y
ENSG00000238090.1		-0.0262231	0.99327
ENSG00000238092.1	CEACAMP6
ENSG00000238094.1
ENSG00000238097.2
ENSG00000238098.9	ABCA17P	0.030806	0.97938
ENSG00000238099.3	LINC01625	0.07577	0.892208
ENSG00000238102.2		-0.0707392	0.981847
ENSG00000238103.4	RPL9P7	-0.0041103	0.952967	0.986524
ENSG00000238105.7		0.143214	0.288827	0.638437
ENSG00000238107.1	LINC02806
ENSG00000238108.1
ENSG00000238109.1	RNF14P3	-0.0707392	0.981847
ENSG00000238110.1
ENSG00000238111.1	RPS13P4
ENSG00000238113.7	LINC01410	-0.209766	0.0283463	0.181129
ENSG00000238116.2	RAD21P1
ENSG00000238117.1
ENSG00000238118.1	SLC25A24P2
ENSG00000238120.1		0.194727	0.907314
ENSG00000238121.6		-0.771015	4.22764e-07	3.92703e-05
ENSG00000238122.1		0.00414912	0.998935
ENSG00000238123.1	MID1IP1-AS1	-0.0735614	0.864013
ENSG00000238124.1
ENSG00000238125.1	SLC9A3P2
ENSG00000238129.5
ENSG00000238131.2	LINC02854
ENSG00000238132.2	GOLM2P1	-0.0707392	0.981847
ENSG00000238133.6	MAP3K20-AS1
ENSG00000238135.1	USP9YP10
ENSG00000238137.2	ARPC3P2	-0.00790843	0.99764
ENSG00000238138.1
ENSG00000238139.2
ENSG00000238140.1
ENSG00000238141.2	BRWD1-AS1
ENSG00000238142.2		0.118387	0.104586	0.390531
ENSG00000238143.1	TRPC6P4
ENSG00000238145.2	TUBAP8	0.0129681	0.958713	0.988709
ENSG00000238149.1
ENSG00000238150.1		-0.0707392	0.981847
ENSG00000238151.1	MLLT10P1
ENSG00000238152.2	OR7E140P
ENSG00000238153.1
ENSG00000238154.1	USP9YP4
ENSG00000238156.1
ENSG00000238158.6
ENSG00000238160.1		0.110758	0.745577
ENSG00000238161.1	OR7E117P
ENSG00000238162.1
ENSG00000238164.6	TNFRSF14-AS1	-0.0734208	0.415066	0.754153
ENSG00000238165.1
ENSG00000238166.2
ENSG00000238168.5	IFITM3P5
ENSG00000238169.2	LINC01053
ENSG00000238171.1
ENSG00000238172.2	RPS2P35
ENSG00000238173.1	RPL39P6
ENSG00000238176.1
ENSG00000238178.7
ENSG00000238180.1	RPL21P34	-0.113171	0.970962
ENSG00000238181.2	AHCYP2
ENSG00000238183.2	RPS27P5
ENSG00000238184.1	CD81-AS1	-0.0827984	0.978378
ENSG00000238185.1
ENSG00000238186.1		-0.0262231	0.99327
ENSG00000238188.1	SPRING1P2
ENSG00000238189.2	ENOX1-AS2	-0.0707392	0.981847
ENSG00000238190.1	HMGB1P15
ENSG00000238191.3	CLUHP1
ENSG00000238192.1
ENSG00000238193.1	HADHBP1
ENSG00000238194.2	PHACTR3-AS1
ENSG00000238195.1
ENSG00000238197.6		-0.050478	0.708731	0.914453
ENSG00000238198.2	LRIG2-DT	-0.0241387	0.993805
ENSG00000238199.1	UBE2V2P3
ENSG00000238200.1	MGAT2P2
ENSG00000238201.1		-0.0848831	0.978218
ENSG00000238205.3
ENSG00000238207.2		-0.0686548	0.982382
ENSG00000238210.4	ETDA	0.0083219	0.996901
ENSG00000238211.1	POLR2LP1
ENSG00000238212.3	LINC02096
ENSG00000238213.1	TARDBPP2	-0.0707392	0.981847
ENSG00000238215.1
ENSG00000238217.6
ENSG00000238220.1
ENSG00000238221.1		0.0083219	0.996902
ENSG00000238222.3	MKRN4P
ENSG00000238223.1
ENSG00000238224.1		-0.0220542	0.99434
ENSG00000238225.1	CRIP1P2	-0.0848831	0.978218
ENSG00000238227.8	TMEM250	0.038905	0.384901	0.729986
ENSG00000238228.1	OR7E7P	-0.140897	0.447203	0.77652
ENSG00000238230.2		-0.0561424	0.953483
ENSG00000238231.2		-0.155151	0.862915
ENSG00000238232.1
ENSG00000238235.1	TSPY11P
ENSG00000238236.1	MTCYBP14
ENSG00000238241.2
ENSG00000238242.2	LINC02778
ENSG00000238243.3	OR2W3	0.0553727	0.936239
ENSG00000238244.3	GABARAPL3	-0.040367	0.98964
ENSG00000238245.2	MYO5BP2
ENSG00000238246.1
ENSG00000238247.2	RDXP3
ENSG00000238249.2	HMGN2P17
ENSG00000238250.1	ST6GAL2-IT1
ENSG00000238251.2	NSA2P7	-0.0707392	0.981847
ENSG00000238254.3
ENSG00000238256.1	MTND5P20
ENSG00000238257.1
ENSG00000238258.1		-0.188352	0.481701	0.799331
ENSG00000238259.1	PHF5GP	-0.198034	0.94921
ENSG00000238260.1		0.193448	0.219941	0.563558
ENSG00000238262.1	NTM-IT
ENSG00000238263.1	RPL21P88	-0.0524262	0.986263
ENSG00000238265.1	LINC00317
ENSG00000238266.2		0.0811224	0.978514
ENSG00000238267.1		-0.040367	0.98964
ENSG00000238269.9	PAGE2B	-0.0603116	0.961533
ENSG00000238270.1
ENSG00000238271.2	IFNWP19
ENSG00000238272.1
ENSG00000238273.3
ENSG00000238275.2	HOMER2P2
ENSG00000238276.6		0.152296	0.884214
ENSG00000238277.1
ENSG00000238278.3	ALG1L6P
ENSG00000238279.1		0.200238	0.461097	0.786901
ENSG00000238280.2		-0.0848831	0.978218
ENSG00000238282.1
ENSG00000238283.3	TBC1D3P1
ENSG00000238284.2	LINC01448
ENSG00000238285.1	MRPL50P2
ENSG00000238286.1	SLC35E1P1	-0.017432	0.978073
ENSG00000238287.1	EXO5-DT	-0.0272291	0.896196	0.972265
ENSG00000238288.1	MTND3P23
ENSG00000238290.1	ERRFI1-DT
ENSG00000238291.1
ENSG00000238295.1
ENSG00000238297.2
ENSG00000238300.1	SNORD121B
ENSG00000238302.1	RNU7-120P
ENSG00000238304.1	RNU7-50P
ENSG00000238311.1	SNORD13E
ENSG00000238316.1
ENSG00000238317.2	SNORD11
ENSG00000238324.1	RN7SKP198	-0.108999	0.962986
ENSG00000238326.1
ENSG00000238344.1	SNORD126
ENSG00000238357.1	RNU7-148P
ENSG00000238358.2
ENSG00000238363.1	SNORA13
ENSG00000238364.1	RNU7-140P
ENSG00000238365.3	RNU7-57P
ENSG00000238366.1
ENSG00000238367.1	MIR2113
ENSG00000238370.1	RNU7-103P
ENSG00000238371.1
ENSG00000238372.1
ENSG00000238374.1	RNU7-180P
ENSG00000238379.1	RNA5SP103
ENSG00000238380.1	RNU7-165P
ENSG00000238382.1	RNU6-1211P
ENSG00000238386.1	RNU7-48P
ENSG00000238387.1
ENSG00000238390.1
ENSG00000238391.1	RNA5SP233
ENSG00000238399.1	MIR2053
ENSG00000238405.1	RNA5SP311
ENSG00000238406.1	RNU7-171P
ENSG00000238410.1
ENSG00000238417.1	RNU7-63P
ENSG00000238419.1	RNU7-186P
ENSG00000238420.1	RNU6-437P
ENSG00000238423.1	SNORD42B
ENSG00000238426.1
ENSG00000238427.1	RNU7-136P
ENSG00000238431.1	RNU7-157P
ENSG00000238440.1
ENSG00000238441.1	RNU7-130P
ENSG00000238443.1
ENSG00000238444.1	RNU6-893P
ENSG00000238446.1	RNU7-38P
ENSG00000238447.1	RNU7-134P
ENSG00000238452.1	RNU7-144P
ENSG00000238456.1	RNU6-1014P
ENSG00000238457.1	RNU7-169P
ENSG00000238468.1	RNU7-14P
ENSG00000238478.1	RNU6-498P
ENSG00000238482.1	RNU6-1208P
ENSG00000238485.1
ENSG00000238489.1	RNU6-749P
ENSG00000238490.1
ENSG00000238493.1	RNU6-221P
ENSG00000238498.1	SNORD13P1
ENSG00000238500.1	RNU7-87P
ENSG00000238503.1
ENSG00000238509.1	RNU6-104P
ENSG00000238516.1
ENSG00000238517.1	MIR1270
ENSG00000238519.1
ENSG00000238523.1	RNU7-107P
ENSG00000238529.1	RNU6-599P
ENSG00000238531.1	SNORD105B
ENSG00000238540.1	RNU7-93P
ENSG00000238542.1	RNU7-104P
ENSG00000238551.1	RNU6-1193P
ENSG00000238554.1	RNU1-88P
ENSG00000238558.1	RNU7-21P
ENSG00000238560.1
ENSG00000238561.1	RNU6ATAC28P
ENSG00000238562.1	RNU7-159P
ENSG00000238570.1
ENSG00000238575.1
ENSG00000238578.1	SNORD4A
ENSG00000238584.1	RNU7-167P
ENSG00000238585.1
ENSG00000238590.1	RNU7-54P
ENSG00000238594.1
ENSG00000238597.1	SNORD4B
ENSG00000238606.1	RNU7-7P
ENSG00000238609.1	RNU7-94P
ENSG00000238610.1	RNU7-26P
ENSG00000238616.1	RNU6-300P
ENSG00000238619.1	RNU6-775P
ENSG00000238622.1	SNORD97	-0.0707392	0.981847
ENSG00000238627.1	RNA5SP489
ENSG00000238628.1
ENSG00000238632.1	RNU7-126P
ENSG00000238645.1
ENSG00000238649.1	SNORD42A
ENSG00000238650.1	SNORD54
ENSG00000238653.1	RNU7-62P
ENSG00000238658.1	RNU6-625P
ENSG00000238669.1	RNU6-333P
ENSG00000238680.1	RNU6-1037P
ENSG00000238685.1
ENSG00000238694.1
ENSG00000238697.1	RNU6-261P
ENSG00000238698.1	RNU7-147P
ENSG00000238704.1	RNU7-97P
ENSG00000238705.1	MIR1976
ENSG00000238707.1
ENSG00000238709.1	RNU7-56P
ENSG00000238711.1	RNY4P25
ENSG00000238713.1
ENSG00000238719.1	RNU7-96P
ENSG00000238721.1	RNU7-194P
ENSG00000238723.1
ENSG00000238724.1
ENSG00000238728.1	MIR1972-1
ENSG00000238730.1	RNU7-164P
ENSG00000238731.1	RNU7-90P
ENSG00000238735.1	RNU7-113P
ENSG00000238741.1	SCARNA7	-0.155265	0.160286	0.485693
ENSG00000238745.1
ENSG00000238749.1
ENSG00000238750.1	RNU7-27P
ENSG00000238754.1	SCARNA18B
ENSG00000238755.3	LINC02006	-0.197136	0.685345
ENSG00000238759.1	RNU7-155P
ENSG00000238761.1
ENSG00000238764.1
ENSG00000238765.1	RNA5SP57
ENSG00000238777.1	RNU7-141P
ENSG00000238778.1	RNU7-80P
ENSG00000238782.1	RNU7-9P
ENSG00000238783.1
ENSG00000238785.1	RNU7-92P
ENSG00000238788.1	RNU7-182P
ENSG00000238789.1	RNU7-152P
ENSG00000238793.1	SNORD124
ENSG00000238795.1	SCARNA12	-0.149745	0.673577	0.903259
ENSG00000238797.1
ENSG00000238804.1
ENSG00000238808.1	RNU7-102P
ENSG00000238812.1	RNU7-127P
ENSG00000238813.1
ENSG00000238819.1
ENSG00000238825.1	RNVU1-2
ENSG00000238829.1	RNU7-45P
ENSG00000238830.1	RNU7-46P
ENSG00000238832.1		0	1
ENSG00000238833.1	RNU1-131P
ENSG00000238835.1	SCARNA18
ENSG00000238837.3	LINC02031	0.233756	0.306407	0.656702
ENSG00000238840.1
ENSG00000238842.1	RNU7-106P
ENSG00000238845.1
ENSG00000238854.1
ENSG00000238862.1	SNORD19B
ENSG00000238875.1	RN7SKP210
ENSG00000238880.1	RNU7-59P
ENSG00000238882.1	RNU6-329P
ENSG00000238884.1	RNU7-85P
ENSG00000238886.1	SNORD121A
ENSG00000238898.1	RNU1-80P
ENSG00000238901.1
ENSG00000238902.1
ENSG00000238904.1	RNU7-34P
ENSG00000238906.1
ENSG00000238908.1	RNA5SP484
ENSG00000238912.1
ENSG00000238913.1	RNU7-196P
ENSG00000238917.1	SNORD10	0	1
ENSG00000238923.1	RNU7-1
ENSG00000238924.2	RNU7-82P
ENSG00000238926.1
ENSG00000238933.1
ENSG00000238934.1
ENSG00000238936.1	SNORD65B
ENSG00000238941.1	RNU6-953P
ENSG00000238942.1	SNORD2
ENSG00000238943.1
ENSG00000238949.1	RNU7-66P
ENSG00000238950.1	RNU7-173P
ENSG00000238959.1	RNU7-19P
ENSG00000238961.1	SNORA47	-0.0686548	0.982382
ENSG00000238962.1	RNU7-176P
ENSG00000238963.2
ENSG00000238964.1	RNU7-125P
ENSG00000238965.1	RNA5SP351
ENSG00000238966.1
ENSG00000238987.1	RNU7-133P
ENSG00000238998.1	RNU7-187P
ENSG00000239001.1	RNU6-420P
ENSG00000239002.3	SCARNA10	-0.416218	0.163997	0.491014
ENSG00000239003.1	RNU7-88P
ENSG00000239005.1
ENSG00000239007.1	RNU7-95P
ENSG00000239008.1
ENSG00000239010.1	RNU7-74P
ENSG00000239014.1	SNORD108
ENSG00000239021.1	RNA5SP246
ENSG00000239023.1	RNU1-98P
ENSG00000239030.1	RNU6-956P
ENSG00000239035.1	SNORD13D
ENSG00000239039.1	SNORD13	-0.155603	0.960082
ENSG00000239040.1
ENSG00000239041.1
ENSG00000239043.1	SNORD127
ENSG00000239053.1	RNU7-138P
ENSG00000239057.2	MIR500B
ENSG00000239069.1
ENSG00000239075.1	RNU6-274P
ENSG00000239078.1	RNU7-55P
ENSG00000239079.1
ENSG00000239080.1
ENSG00000239081.1	RNU7-24P
ENSG00000239082.1	RNU7-170P
ENSG00000239093.1
ENSG00000239096.1
ENSG00000239099.1	RNU7-23P
ENSG00000239102.1	RNU7-185P
ENSG00000239105.1	RNU7-73P
ENSG00000239106.1
ENSG00000239108.1	RNU6-1132P
ENSG00000239112.1	SNORD123
ENSG00000239115.1	RNU7-67P
ENSG00000239118.1	MIR1972-2
ENSG00000239119.1	RNU7-119P
ENSG00000239122.1	RNU2-11P	-0.0199697	0.994875
ENSG00000239127.1	SNORD125
ENSG00000239128.1	SNORD13P3
ENSG00000239129.1
ENSG00000239137.1
ENSG00000239142.1
ENSG00000239143.1
ENSG00000239148.1
ENSG00000239149.1	SNORA59A	-0.25461	0.934729
ENSG00000239151.1	RNU7-195P
ENSG00000239152.1	RNA5SP310
ENSG00000239153.1
ENSG00000239168.1	RNU7-197P
ENSG00000239169.1	SNORD109B
ENSG00000239175.1	RNU6-1218P
ENSG00000239180.1
ENSG00000239182.1
ENSG00000239183.1	SNORA84
ENSG00000239184.1	RNA5SP269
ENSG00000239185.1	RNU7-190P
ENSG00000239189.1	RNU6-634P
ENSG00000239190.1	RNU6-717P
ENSG00000239194.1	RNU1-123P
ENSG00000239195.1	SNORD5
ENSG00000239197.1
ENSG00000239198.1	RPL5P22
ENSG00000239199.1	RPL21P6
ENSG00000239200.1	RPL22P20	-0.0707392	0.981847
ENSG00000239201.1	RPL21P106
ENSG00000239202.3	RN7SL499P
ENSG00000239203.1		-0.436071	0.104544	0.390516
ENSG00000239205.1	LINC02023
ENSG00000239207.2	GAPDHP39
ENSG00000239210.2	RPS26P55
ENSG00000239211.3	RN7SL563P	-0.0707392	0.981847
ENSG00000239212.2	RPL6P7
ENSG00000239213.6		-0.167152	0.0519861	0.266641
ENSG00000239215.1	RPL27P12
ENSG00000239216.1		-0.0707392	0.981847
ENSG00000239218.2	RPS20P22	-0.259072	0.507029	0.815354
ENSG00000239219.2
ENSG00000239221.3	RN7SL442P
ENSG00000239223.3	RPL34P31	-0.139371	0.943298
ENSG00000239224.3	RN7SL546P
ENSG00000239225.1	TTTY23
ENSG00000239226.1	MRPS17P3
ENSG00000239227.1
ENSG00000239228.3	RN7SL578P
ENSG00000239238.1	MEMO1P3	-0.0262231	0.99327
ENSG00000239246.3		-0.0665676	0.977652
ENSG00000239247.3	RN7SL589P	-0.290785	0.789561
ENSG00000239249.3	RN7SL757P
ENSG00000239250.3	RN7SL271P
ENSG00000239253.1	RPS4XP23
ENSG00000239254.1
ENSG00000239255.1
ENSG00000239256.1	RPL35AP35	-0.0848831	0.978218
ENSG00000239257.1	RPL23AP1	0.019543	0.853309	0.960343
ENSG00000239261.1	RPL31P41	-0.0707392	0.981847
ENSG00000239263.1	RBM43P1	-0.040367	0.98964
ENSG00000239264.9	TXNDC5	-0.199991	0.00581753	0.0629198
ENSG00000239265.5	CLRN1-AS1
ENSG00000239268.3		-0.160102	0.370257	0.717248
ENSG00000239269.1	RPSAP4
ENSG00000239272.1	RPL21P10	-0.252522	0.840066
ENSG00000239279.3	RN7SL184P
ENSG00000239280.1		-0.189245	0.750178
ENSG00000239281.2	RPS29P2
ENSG00000239282.8	CASTOR1	-0.0403652	0.573268	0.853005
ENSG00000239288.1
ENSG00000239291.1		-0.121057	0.930459
ENSG00000239293.1	OR9P1P
ENSG00000239300.6		0.0852969	0.956617
ENSG00000239304.1	DNM1P48
ENSG00000239305.7	RNF103	0.120337	0.000419488	0.00873315
ENSG00000239306.5	RBM14	-0.0425958	0.327937	0.67793
ENSG00000239311.1
ENSG00000239314.1	MORC1-AS1
ENSG00000239315.4	RPL19P13
ENSG00000239316.3	RN7SL11P	-0.0827987	0.978753
ENSG00000239317.1	RPL35AP17
ENSG00000239319.3	RN7SL854P
ENSG00000239320.1	RPS29P26
ENSG00000239322.1	ATP6V1B1-AS1
ENSG00000239323.1
ENSG00000239327.1
ENSG00000239332.6		0.181616	0.366725	0.714294
ENSG00000239333.3	RN7SL658P
ENSG00000239335.4	LLPH-DT	0.000880851	0.998966
ENSG00000239344.1
ENSG00000239345.2	HNRNPA1P26
ENSG00000239350.2
ENSG00000239351.1	NPM1P29	-0.0241387	0.993805
ENSG00000239354.1	RPS17P15
ENSG00000239356.3	RN7SL309P
ENSG00000239365.2	RPS26P49	-0.183888	0.93153
ENSG00000239367.2	RN7SL477P
ENSG00000239374.1
ENSG00000239377.1	ZNF775-AS1	-0.0262231	0.99327
ENSG00000239381.7
ENSG00000239382.10		0.0181528	0.654336	0.895186
ENSG00000239383.1
ENSG00000239388.9	ASB14	0.211102	0.291417	0.640732
ENSG00000239389.8	PCDHA13	0.0873819	0.947197
ENSG00000239390.3	RN7SL87P
ENSG00000239392.2
ENSG00000239393.1
ENSG00000239395.2
ENSG00000239396.3	RN7SL414P	-0.0707392	0.981847
ENSG00000239397.1
ENSG00000239398.3	RN7SL342P
ENSG00000239402.3		0.24803	0.560999
ENSG00000239405.1	TMED10P2	0.0667333	0.702738	0.912117
ENSG00000239407.5		-0.0403466	0.842279	0.957644
ENSG00000239408.1
ENSG00000239412.1	RPL21P71
ENSG00000239413.1	RPS27P23
ENSG00000239415.1		-0.0382824	0.990067
ENSG00000239419.3	RN7SL535P	0.104505	0.852118
ENSG00000239426.4	OR8F1P
ENSG00000239428.2	GM2AP2
ENSG00000239432.1
ENSG00000239435.2		-0.0686548	0.982382
ENSG00000239437.3	RN7SL752P
ENSG00000239438.1	RPS26P48
ENSG00000239439.1	RFKP2
ENSG00000239440.6	LINC02008
ENSG00000239443.1	PABPC1P10	-0.114803	0.901382
ENSG00000239445.6	ST3GAL6-AS1	-0.154445	0.42066	0.75785
ENSG00000239446.1
ENSG00000239453.1	SIDT1-AS1
ENSG00000239454.1	LINC02047
ENSG00000239455.1
ENSG00000239462.1
ENSG00000239464.3	RN7SL691P
ENSG00000239465.1
ENSG00000239466.3	RN7SL552P	-0.0545109	0.986011
ENSG00000239467.6		-0.0597181	0.440795	0.772099
ENSG00000239468.3	RN7SL569P	0.024547	0.993436
ENSG00000239470.3		-0.0644815	0.971473
ENSG00000239471.3	RN7SL584P
ENSG00000239472.3	RN7SL221P
ENSG00000239473.1	RPL7P38	-0.0361945	0.986508
ENSG00000239474.7	KLHL41	0.18691	0.0828924	0.346784
ENSG00000239480.1
ENSG00000239481.1	RPS3AP41
ENSG00000239482.6		0.31875	0.480057
ENSG00000239483.1	RPS15AP16
ENSG00000239486.1
ENSG00000239490.1	RPS4XP18
ENSG00000239494.2	RN7SL333P	0.0541818	0.909945	0.97601
ENSG00000239498.1
ENSG00000239503.1	MARK2P8
ENSG00000239504.3	RN7SL583P	-0.155602	0.958885
ENSG00000239508.1	PLCH1-AS1
ENSG00000239510.2	RPL9P5	-0.123142	0.941481
ENSG00000239511.2	POM121L7P	0.00832188	0.996908
ENSG00000239513.6	LINC01210
ENSG00000239516.1	FLYWCH1P1
ENSG00000239517.1
ENSG00000239519.1	CADM2-AS1
ENSG00000239521.9		0.198851	0.0242869	0.163782
ENSG00000239523.6		0.0436675	0.764947	0.932884
ENSG00000239524.2	RPL32P34
ENSG00000239525.1	RPL30P5
ENSG00000239527.1	RPS23P7	-0.0707392	0.981847
ENSG00000239528.1	RPS14P8	-0.134753	0.846519
ENSG00000239532.1
ENSG00000239533.6
ENSG00000239539.1	HMGN1P20	-0.050339	0.982772
ENSG00000239542.3	RN7SL399P	-0.0906855	0.962721
ENSG00000239544.1		-0.169745	0.948838
ENSG00000239545.3	RN7SL822P
ENSG00000239547.3	RN7SL843P	-0.0545109	0.986011
ENSG00000239552.2	HOXB-AS2	0.126093	0.871618
ENSG00000239553.3	RN7SL12P	-0.133117	0.940888
ENSG00000239555.3	RN7SL841P
ENSG00000239556.4	UPK3BL3P	0.468976	0.0114261	0.0999871
ENSG00000239557.1	PPP2R5CP	0.0379534	0.89981	0.973646
ENSG00000239559.2	RPL37P2	-0.099027	0.97459
ENSG00000239560.3	RN7SL479P
ENSG00000239568.1
ENSG00000239569.3		-0.0106402	0.916879	0.977216
ENSG00000239570.1	SETP11
ENSG00000239571.1	IGKV2D-30	-0.668772	0.00225754	0.0310771
ENSG00000239572.3
ENSG00000239576.1	COX6CP14
ENSG00000239577.3	RN7SL388P	0.109864	0.909511
ENSG00000239579.3	RN7SL325P
ENSG00000239580.3	RN7SL675P
ENSG00000239586.1	MTND1P16	0.0811219	0.979183
ENSG00000239589.7	LINC00879
ENSG00000239590.1	OR1J4	-0.0707392	0.981847
ENSG00000239593.1		-0.0382824	0.99005
ENSG00000239595.3	RN7SL79P	-0.0262231	0.99327
ENSG00000239600.1
ENSG00000239602.1	RPL35AP16
ENSG00000239605.11	STPG4	0.0203775	0.99477
ENSG00000239607.3	RN7SL573P
ENSG00000239608.1	RUVBL1-AS1	-0.0707392	0.981847
ENSG00000239614.1	HMGN1P7	0.101974	0.897487
ENSG00000239615.1
ENSG00000239617.1	RPL32P27	-0.58826	0.00604747	0.0646408
ENSG00000239620.3	PRR20G
ENSG00000239622.1		-0.0927693	0.955919
ENSG00000239625.3	RN7SL241P
ENSG00000239626.1	RPSAP41	-0.210387	0.424404	0.760977
ENSG00000239627.3	RPL12P20	0.0312534	0.960038
ENSG00000239628.1		-0.0262231	0.99327
ENSG00000239632.1	MTND4LP3
ENSG00000239636.1		-0.306722	0.206647	0.54648
ENSG00000239640.3	RN7SL62P
ENSG00000239641.1	PLS1-AS1	-0.0262231	0.99327
ENSG00000239642.6	MEIKIN	-0.11644	0.839525
ENSG00000239648.1	MTND1P3
ENSG00000239649.3	MYADML
ENSG00000239650.4	GUSBP4	-0.187161	0.713873
ENSG00000239653.1	PSMD6-AS2	-0.0240662	0.881327	0.967561
ENSG00000239659.2	RPL9P31
ENSG00000239661.1
ENSG00000239665.8		-0.00283482	0.961533	0.989268
ENSG00000239670.1
ENSG00000239671.1
ENSG00000239672.8	NME1	0.0829205	0.282098	0.631347
ENSG00000239674.2
ENSG00000239677.6	PDZRN3-AS1	0.154381	0.85293
ENSG00000239679.3	RN7SL193P
ENSG00000239683.1	RPL7AP67
ENSG00000239684.2	PTGER4P3
ENSG00000239686.1
ENSG00000239689.1	RPL17P46	-0.0707392	0.981847
ENSG00000239690.3	RN7SL668P
ENSG00000239694.1	RPSAP38
ENSG00000239696.3
ENSG00000239697.11		-0.0418205	0.525601	0.826467
ENSG00000239699.1	HNRNPA3P8
ENSG00000239701.1		-0.0524262	0.98629
ENSG00000239702.3	RN7SL507P
ENSG00000239703.3	RN7SL568P
ENSG00000239704.11		0.0320607	0.753012	0.928285
ENSG00000239705.2	HSPA5-DT	-0.00999477	0.997435
ENSG00000239706.1
ENSG00000239708.3	RN7SL782P
ENSG00000239710.3	RN7SL692P
ENSG00000239713.9	APOBEC3G	-0.408186	5.8173e-11	3.59184e-08
ENSG00000239715.1
ENSG00000239716.1
ENSG00000239718.1	HLTF-AS1
ENSG00000239719.1		0.146035	0.962535
ENSG00000239722.1	IMP3P2	-0.0665686	0.980063
ENSG00000239726.3	RN7SL688P	-0.0848831	0.978218
ENSG00000239731.3	RN7SL825P
ENSG00000239732.3		-0.165126	0.812006
ENSG00000239736.2
ENSG00000239739.1
ENSG00000239742.3	RN7SL672P
ENSG00000239744.3	RN7SL63P
ENSG00000239745.3	RN7SL790P
ENSG00000239748.3	RN7SL795P
ENSG00000239763.2		-0.0943574	0.371042	0.717774
ENSG00000239767.2
ENSG00000239774.1	TTC14-DT	-0.0116258	0.990366
ENSG00000239775.1		0.132181	0.293693	0.642173
ENSG00000239779.7	WBP1	0.0843819	0.152412	0.473779
ENSG00000239780.1	RPLP0P11
ENSG00000239783.1		0.0366078	0.989052
ENSG00000239789.6	MRPS17	0.0552508	0.339861	0.688678
ENSG00000239791.2
ENSG00000239792.2	CDRT15P5
ENSG00000239793.1
ENSG00000239794.3	RN7SL653P	-0.0241387	0.993805
ENSG00000239797.1	RPL21P39	0.0386949	0.984233
ENSG00000239799.1	ITIH4-AS1
ENSG00000239801.1	DENND6A-AS1	-0.175548	0.860649
ENSG00000239804.1		-0.473922	0.206719	0.54648
ENSG00000239805.1
ENSG00000239808.3	RN7SL255P
ENSG00000239809.1		-0.0848831	0.978218
ENSG00000239810.3	PRAMEF11
ENSG00000239819.2	IGKV1D-8	-0.886939	0.00360618	0.04422
ENSG00000239820.3	RN7SL213P	-0.0623968	0.970294
ENSG00000239821.3	RN7SL513P	-0.193862	0.913916
ENSG00000239822.3	RN7SL754P
ENSG00000239823.2
ENSG00000239825.3	RN7SL549P	-0.0545109	0.986011
ENSG00000239827.8		-0.0863633	0.589614	0.86267
ENSG00000239828.7		-0.127607	0.681014	0.905416
ENSG00000239829.1	KRT8P25
ENSG00000239830.1	RPS4XP22	0.11567	0.937616
ENSG00000239831.1	RNF7P1	0.0687049	0.788017	0.941163
ENSG00000239835.1
ENSG00000239839.7	DEFA3	-0.41637	0.426857	0.763589
ENSG00000239840.1	RPL23AP72	-0.141457	0.957821
ENSG00000239855.1	IGKV1-6	-0.698978	0.0016534	0.0245649
ENSG00000239856.3	RN7SL225P	0.141866	0.963604
ENSG00000239857.7	GET4	0.0205834	0.660549	0.897774
ENSG00000239861.1		-0.0707392	0.981847
ENSG00000239862.1	IGKV1-37	-1.36544	9.22696e-05	0.00278707
ENSG00000239868.3	RN7SL34P	-0.0665703	0.982917
ENSG00000239870.1		-0.0262231	0.99327
ENSG00000239872.1	RPL35AP19	-0.0545109	0.986011
ENSG00000239873.2	GAPDHP27	-0.0848831	0.978218
ENSG00000239877.3	IGSF11-AS1
ENSG00000239880.1	RALBP1P1
ENSG00000239881.1	RPS27P25
ENSG00000239883.8		-0.0458337	0.660692	0.897844
ENSG00000239884.3	RN7SL608P	0.121106	0.691184	0.908301
ENSG00000239886.5	KRTAP9-2
ENSG00000239887.6	C1orf226	0.126975	0.207501	0.54729
ENSG00000239888.3	RN7SL792P
ENSG00000239893.2		-0.0707392	0.981847
ENSG00000239899.3	RN7SL674P	-0.0848831	0.978218
ENSG00000239900.13		-0.0133444	0.681889	0.905949
ENSG00000239906.1		-0.389793	0.745988
ENSG00000239908.3	RN7SL75P	-0.403937	0.736914
ENSG00000239910.3	RN7SL530P
ENSG00000239911.2		-0.112509	0.394947	0.739751
ENSG00000239912.1	RPL39P36	0.19472	0.950059
ENSG00000239917.3	RPS10P16	-0.0848831	0.978218
ENSG00000239919.1	SNRPGP3
ENSG00000239920.2		-0.213811	0.777605
ENSG00000239921.6	LINC01471	0.0328907	0.972737
ENSG00000239922.2		-0.0848831	0.978218
ENSG00000239923.3	RN7SL864P	-0.113171	0.970962
ENSG00000239924.1	RPL29P22
ENSG00000239926.1	PRDX3P4
ENSG00000239930.2	RSPH1-DT	0.0208312	0.980734
ENSG00000239932.3	RN7SL606P	0.00414912	0.998935
ENSG00000239939.1	RPSAP34
ENSG00000239941.1	LINC02917	-0.0545109	0.986011
ENSG00000239942.2	RN7SL394P
ENSG00000239944.1	TRBV8-2
ENSG00000239945.1		0.16525	0.627554
ENSG00000239946.1	ZBTB20-AS3
ENSG00000239948.2	RN7SL368P	0.0495661	0.947661
ENSG00000239951.1	IGKV3-20	-0.450613	0.0251277	0.167515
ENSG00000239953.3	RN7SL273P	-0.0545109	0.986011
ENSG00000239958.3	RN7SL51P
ENSG00000239959.1	ENPP7P2
ENSG00000239961.3	LILRA4	-0.7961	0.00201108	0.0284492
ENSG00000239964.3	RN7SL748P
ENSG00000239967.1	OR2A41P
ENSG00000239969.5		-0.159572	0.104861	0.391141
ENSG00000239975.2		-0.135345	0.535212	0.831292
ENSG00000239978.1	OR7E53P
ENSG00000239981.1	OR2A15P
ENSG00000239983.1
ENSG00000239984.3	RN7SL420P
ENSG00000239985.2
ENSG00000239986.2		-0.0220523	0.99337
ENSG00000239988.1	RPL31P60
ENSG00000239989.1		0.0470268	0.78466	0.939774
ENSG00000239991.1
ENSG00000239992.1	TRBVA
ENSG00000239994.2
ENSG00000239995.2	TPT1P11
ENSG00000239997.1	FCF1P3
ENSG00000239998.6		-0.186131	0.171495	0.501559
ENSG00000240002.1	YBX1P3
ENSG00000240003.2	RPL7P24	-0.0220513	0.992609
ENSG00000240005.6		0.264803	0.199785	0.539692
ENSG00000240006.1		-0.0744564	0.9645
ENSG00000240012.1	SLC9A9-AS1
ENSG00000240014.3	RN7SL254P
ENSG00000240015.2		-0.0545109	0.986011
ENSG00000240021.10	TEX35
ENSG00000240023.1	RPLP0P3
ENSG00000240024.5		0.0507078	0.440476	0.771863
ENSG00000240027.2
ENSG00000240031.1		-0.108998	0.955702
ENSG00000240032.1	LNCSRLR	-0.0827984	0.978275
ENSG00000240033.1		0.32241	0.199708	0.539692
ENSG00000240034.1	MTND6P6	0.0507497	0.986976
ENSG00000240036.4		-0.0760926	0.9019
ENSG00000240038.6		-0.0019592	0.974172	0.993267
ENSG00000240040.6		-0.340661	0.501738	0.811415
ENSG00000240041.1	IGHJ4	-0.275738	0.377696	0.723843
ENSG00000240043.1	RPS27P26
ENSG00000240045.2	STRIT1	-0.0156053	0.95222	0.986228
ENSG00000240047.2	RPS3AP32	-0.0948543	0.961419
ENSG00000240048.1	DDX50P2
ENSG00000240051.1	RPL23AP10	-0.0707392	0.981847
ENSG00000240052.1
ENSG00000240053.8		0.0337264	0.581125	0.857976
ENSG00000240056.2
ENSG00000240057.6		-0.120941	0.51743	0.821328
ENSG00000240058.3	ARGFXP1
ENSG00000240063.1	ATP11B-DT
ENSG00000240065.8	PSMB9	-0.525741	2.04807e-12	2.14976e-09
ENSG00000240068.1	RPL21P42
ENSG00000240069.1	GPAA1P1	0.187732	0.539182	0.83382
ENSG00000240074.1	RPL9P30
ENSG00000240083.2	RPS3AP22
ENSG00000240084.1	MTND4LP10
ENSG00000240086.7		-0.0524247	0.984379
ENSG00000240087.3	RPSAP12	0.111372	0.605224	0.871044
ENSG00000240089.2	BMS1P3	-0.040367	0.98964
ENSG00000240093.1
ENSG00000240095.1		-0.0707392	0.981847
ENSG00000240096.1
ENSG00000240097.1
ENSG00000240098.3	RN7SL351P	-0.0707392	0.981847
ENSG00000240100.1	RPL36P15
ENSG00000240103.2		0.127723	0.96723
ENSG00000240106.2	RN7SL146P	-0.175548	0.894148
ENSG00000240107.1
ENSG00000240108.1
ENSG00000240116.3	RN7SL303P
ENSG00000240121.1	RPS27P20
ENSG00000240122.1	FABP5P11	-0.040367	0.98964
ENSG00000240125.1	RPL23AP75	-0.0241387	0.993805
ENSG00000240128.1	KRT18P43
ENSG00000240131.1
ENSG00000240132.1	ETF1P2
ENSG00000240135.1	PSMD12P1
ENSG00000240137.6		0.261474	0.0949871	0.371512
ENSG00000240138.1	EEF1GP4
ENSG00000240143.1		-0.177633	0.903919
ENSG00000240151.3	RN7SL826P
ENSG00000240152.2	LINC02271
ENSG00000240156.1	COX6CP6
ENSG00000240159.1	RPL6P16
ENSG00000240160.3	RN7SL263P
ENSG00000240163.1	RPL36AP44
ENSG00000240167.1	RPS7P7
ENSG00000240173.3	RN7SL771P	0.111496	0.966463
ENSG00000240174.1
ENSG00000240175.1	MAGI1-AS1
ENSG00000240179.1	RPL26P3
ENSG00000240180.1	RPL12P28	0.148072	0.481254	0.799032
ENSG00000240183.3	RN7SL297P	-0.0969426	0.975124
ENSG00000240184.7	PCDHGC3	0.00886583	0.896431	0.972295
ENSG00000240186.3	RN7SL633P
ENSG00000240189.3	RN7SL621P
ENSG00000240194.7	CYMP	-0.126416	0.806106
ENSG00000240197.1
ENSG00000240198.5	ARHGEF3-AS1
ENSG00000240199.3	RN7SL520P
ENSG00000240201.1
ENSG00000240202.3	RN7SL223P
ENSG00000240203.3	RN7SL567P
ENSG00000240204.3	SMKR1	0.284004	0.074883	0.327509
ENSG00000240205.3	RN7SL865P
ENSG00000240207.7		0.116944	0.271556	0.621122
ENSG00000240210.3	RPL7AP5
ENSG00000240211.1	PPP1R35-AS1	-0.143091	0.895668
ENSG00000240215.4	TRBV25OR9-2
ENSG00000240216.7	CPHL1P	-0.0294916	0.962149
ENSG00000240219.1		-0.442829	0.0101424	0.0924533
ENSG00000240224.1
ENSG00000240225.10		0.00651382	0.898346	0.973266
ENSG00000240230.6	COX19	0.0479163	0.423206	0.759998
ENSG00000240231.1	RPS27P29	0.0507497	0.986976
ENSG00000240233.3	RN7SL587P	0.0491188	0.967085
ENSG00000240235.3	RN7SL794P
ENSG00000240236.1	HNRNPA1P23
ENSG00000240237.1
ENSG00000240238.1
ENSG00000240240.9		-0.130835	0.506324	0.814813
ENSG00000240241.5
ENSG00000240244.3	GAPDHP33	-0.0482526	0.975405
ENSG00000240246.1	RPL32P8
ENSG00000240247.7		-0.591085	0.604748	0.870629
ENSG00000240250.3	RN7SL541P	0.238501	0.683313	0.906397
ENSG00000240253.6		0.374125	0.0463471	0.247889
ENSG00000240254.2	B4GALT4-AS1
ENSG00000240255.1	PSMC1P6
ENSG00000240265.1		-0.0707392	0.981847
ENSG00000240268.6
ENSG00000240270.1	RPL12P37	0.00414912	0.998935
ENSG00000240271.1
ENSG00000240280.7	TCAM1P	-0.153515	0.942681
ENSG00000240281.2
ENSG00000240286.1	MEAF6P1
ENSG00000240288.8	GHRLOS	-0.138963	0.297722	0.645935
ENSG00000240291.1		-0.0901658	0.346915	0.695121
ENSG00000240294.2	RN7SKP241	-0.0707392	0.981847
ENSG00000240296.1
ENSG00000240298.3	RPL36AP40	-0.0707392	0.981847
ENSG00000240299.3	RN7SL187P
ENSG00000240302.3	RN7SL717P	-0.0382825	0.990175
ENSG00000240303.8	ACAD11	0.0231633	0.597788	0.866602
ENSG00000240305.1	RPL6P26
ENSG00000240306.2	RN7SL100P	-0.0707392	0.981847
ENSG00000240309.1	MTCO1P6
ENSG00000240311.1		-0.0241387	0.993805
ENSG00000240317.3	RN7SL764P
ENSG00000240320.1	RPS29P27
ENSG00000240322.3	RN7SL481P	-0.144729	0.852414
ENSG00000240327.3	RN7SL93P
ENSG00000240328.1		0.0229153	0.983184
ENSG00000240338.6
ENSG00000240342.3	RPS2P5	0.0470275	0.686219	0.907331
ENSG00000240344.9		-0.071109	0.0156393	0.123383
ENSG00000240347.3	RN7SL35P
ENSG00000240350.3	SOCAR	-0.391431	0.390568
ENSG00000240354.1
ENSG00000240355.1
ENSG00000240356.6	RPL23AP7	0.0377189	0.554691	0.843188
ENSG00000240359.1	UBL5P3
ENSG00000240361.2
ENSG00000240364.1	RPL31P59
ENSG00000240366.1	RPL36AP45	-0.104829	0.946609
ENSG00000240370.6	RPL13P5	-0.0491664	0.468548	0.791967
ENSG00000240371.1	RPS4XP13	-0.0382823	0.989964
ENSG00000240373.1	SEC62-AS1
ENSG00000240374.3	RN7SL503P
ENSG00000240375.1	VPS26AP1	-0.0707392	0.981847
ENSG00000240376.1		-0.092769	0.95287
ENSG00000240382.3	IGKV1-17	0.0810087	0.738203	0.924186
ENSG00000240385.1	RPS29P20
ENSG00000240386.3
ENSG00000240388.2
ENSG00000240392.1	RPL9P3	-0.113171	0.970962
ENSG00000240393.1
ENSG00000240395.1	RPL5P23
ENSG00000240399.1		-0.158822	0.30747	0.657638
ENSG00000240401.9		0.0703117	0.562191	0.847948
ENSG00000240403.5	KIR3DL2	-0.0415512	0.939412
ENSG00000240404.2
ENSG00000240405.7	SAMMSON	0.00414912	0.998935
ENSG00000240409.1	MTATP8P1	-0.931884	0.246701	0.593163
ENSG00000240411.2	RPL5P16
ENSG00000240412.1	RPL5P15
ENSG00000240416.1	CYCSP20
ENSG00000240418.1
ENSG00000240419.1
ENSG00000240423.3	LINC00636	-0.040367	0.98964
ENSG00000240424.2
ENSG00000240426.1	RPL36AP18
ENSG00000240427.1	RPS26P34
ENSG00000240429.1	LRRFIP1P1	0.15395	0.333714	0.682812
ENSG00000240432.3
ENSG00000240435.2	RPS12P27	-0.310288	0.553747
ENSG00000240436.1	RPL35AP14
ENSG00000240438.2	OFD1P5Y
ENSG00000240439.3	RN7SL91P
ENSG00000240440.1		-0.141459	0.963708
ENSG00000240441.1		-0.00165116	0.998999
ENSG00000240443.1	RPS10P20	-0.15143	0.923153
ENSG00000240445.5		0.165906	0.205119	0.545417
ENSG00000240449.1	REPIN1-AS1	-0.222149	0.873251
ENSG00000240450.1	CSPG4P1Y
ENSG00000240452.1	MTCO1P29
ENSG00000240454.1	RPL39P26
ENSG00000240457.3	RN7SL472P	-0.0545109	0.986011
ENSG00000240458.1
ENSG00000240459.2		-0.040367	0.98964
ENSG00000240463.1	RPS19P3	-0.215971	0.30694	0.657241
ENSG00000240470.3	RN7SL346P	-0.00791031	0.99797
ENSG00000240471.1	PHB1P8
ENSG00000240474.3	RN7SL116P	-0.28081	0.830636
ENSG00000240476.1	LINC00973	-0.0686548	0.982382
ENSG00000240477.1
ENSG00000240478.1
ENSG00000240480.1	RPL29P2	0.024256	0.942934	0.984255
ENSG00000240481.3	RN7SL38P
ENSG00000240484.1
ENSG00000240486.2	RPL23AP54
ENSG00000240487.1	ATOSBP1
ENSG00000240489.1	SETP14	-0.0707392	0.981847
ENSG00000240490.3	RN7SL277P
ENSG00000240494.2	RPS12P28	-0.0262231	0.99327
ENSG00000240497.3		-0.0848831	0.978218
ENSG00000240498.9	CDKN2B-AS1	0.0992511	0.338942	0.687817
ENSG00000240499.7
ENSG00000240502.2	RN7SL837P
ENSG00000240505.9	TNFRSF13B	-0.360196	0.105487	0.392463
ENSG00000240509.1	RPL34P18	0.0674322	0.933425
ENSG00000240511.1	MED28P2
ENSG00000240513.1
ENSG00000240518.2	RPL36P11	-0.0262231	0.99327
ENSG00000240519.1
ENSG00000240520.6		-0.0707392	0.981847
ENSG00000240521.1
ENSG00000240522.1	RPL7AP10
ENSG00000240527.1
ENSG00000240531.1	RPL21P123	0.0803856	0.831326	0.954275
ENSG00000240533.3	RN7SL69P	-0.0848831	0.978218
ENSG00000240534.1	RPL34P17
ENSG00000240535.8		-0.0848831	0.978218
ENSG00000240540.2	RPL3P9
ENSG00000240541.3	TM4SF1-AS1	0.576791	0.0101731	0.0926524
ENSG00000240542.4
ENSG00000240545.3	RN7SL492P
ENSG00000240549.2	THOC7-AS1
ENSG00000240553.1
ENSG00000240554.1	RPL7AP58
ENSG00000240562.1
ENSG00000240563.2	L1TD1	-0.295589	0.0909263	0.363162
ENSG00000240566.1
ENSG00000240567.1	LINC02067	-0.0707392	0.981847
ENSG00000240568.1
ENSG00000240571.1
ENSG00000240572.1
ENSG00000240573.1
ENSG00000240577.3	RN7SL445P
ENSG00000240578.1	TRBV22-1
ENSG00000240579.1		-0.00373609	0.9981
ENSG00000240583.13		-0.00851731	0.921771	0.978072
ENSG00000240584.3	RN7SL547P
ENSG00000240589.3	RN7SL258P	-0.302845	0.810011
ENSG00000240590.1	RPSAP48
ENSG00000240591.2		0.0831976	0.749904	0.927041
ENSG00000240596.1	KCNAB1-AS2
ENSG00000240601.1	RPL9P15
ENSG00000240602.7		0.309779	0.0619523	0.294112
ENSG00000240606.3	RN7SL564P
ENSG00000240611.1	RPL6P15
ENSG00000240613.3	RN7SL98P
ENSG00000240616.1	RPS6P25	-0.117457	0.544295	0.836914
ENSG00000240621.1	OR2AO1P
ENSG00000240622.1	RPL7P15
ENSG00000240624.1
ENSG00000240625.3	RN7SL403P	-0.00165148	0.999106
ENSG00000240626.3	RN7SL150P
ENSG00000240627.1
ENSG00000240631.1	RPL30P12
ENSG00000240632.6
ENSG00000240634.1		-0.0577797	0.915335
ENSG00000240637.3	RN7SL808P
ENSG00000240639.3	RN7SL666P
ENSG00000240641.3	RN7SL580P
ENSG00000240647.3	RN7SL305P
ENSG00000240651.1	SEPTIN7P4
ENSG00000240652.1		-0.0848831	0.978218
ENSG00000240654.6	C1QTNF9	0.445634	0.0888695	0.358845
ENSG00000240661.3	BTNL12P
ENSG00000240663.3	RN7SL310P	-0.266666	0.85646
ENSG00000240665.1	LSP1P2
ENSG00000240666.2	MME-AS1
ENSG00000240667.1	NBPF18P
ENSG00000240668.1	KRT8P36	-0.040367	0.98964
ENSG00000240669.1		-0.0707392	0.981847
ENSG00000240671.4	IGKV1-8	-1.18997	3.56651e-07	3.40326e-05
ENSG00000240673.1
ENSG00000240674.1		-0.0848831	0.978218
ENSG00000240677.1	MYL6P4
ENSG00000240680.1	H4P1	-0.0686548	0.982382
ENSG00000240682.10	ISY1	0.0120274	0.796895	0.943118
ENSG00000240687.2		-0.163489	0.890811
ENSG00000240692.3	RN7SL538P
ENSG00000240694.9	PNMA2	-0.0487007	0.52311	0.825191
ENSG00000240695.1		-0.356889	0.433956	0.768041
ENSG00000240698.1	RPS2P39
ENSG00000240704.1	KLF7P1
ENSG00000240707.3	LINC01168
ENSG00000240708.2	LINC02030
ENSG00000240710.1		-0.322795	0.523187
ENSG00000240713.3	RN7SL860P
ENSG00000240718.3	RN7SL851P	-0.0623975	0.974506
ENSG00000240720.8
ENSG00000240721.2	RPS4XP15
ENSG00000240723.3	RN7SL382P
ENSG00000240724.2	RPS12P15	-0.0262231	0.99327
ENSG00000240729.1		-0.068202	0.939168
ENSG00000240731.1		0.0577553	0.641307	0.88926
ENSG00000240733.3	RN7SL502P	-0.113171	0.970962
ENSG00000240738.1	RPL6P22	-0.0262231	0.99327
ENSG00000240739.1
ENSG00000240747.8		-0.0135283	0.904061	0.974866
ENSG00000240750.3	RN7SL559P	-0.00373762	0.998599
ENSG00000240751.1
ENSG00000240752.1
ENSG00000240755.1	ERLEC1P1	0.0903609	0.817362
ENSG00000240758.2	HILPDA-AS1	0.211182	0.145892	0.463557
ENSG00000240759.1	RPS27P21
ENSG00000240760.1	RPL31P56
ENSG00000240761.1		-0.0948563	0.971191
ENSG00000240764.4	PCDHGC5	0.19726	0.689649
ENSG00000240766.1	PLCXD2-AS1
ENSG00000240767.3	RN7SL288P	-0.099027	0.97459
ENSG00000240770.5	C21orf91-OT1	-0.0262231	0.99327
ENSG00000240771.8	ARHGEF25	0.0934346	0.232234	0.577597
ENSG00000240772.3	RN7SL776P
ENSG00000240774.1		-0.099027	0.97459
ENSG00000240775.1		-0.040367	0.98964
ENSG00000240776.1
ENSG00000240777.2
ENSG00000240785.2	RPL36AP21	0.00414912	0.998935
ENSG00000240787.1		-0.0262231	0.99327
ENSG00000240790.1
ENSG00000240791.1	MTND4LP7
ENSG00000240792.2
ENSG00000240793.1	UBA52P8	-0.0503379	0.979557
ENSG00000240796.1	MTND2P14
ENSG00000240801.1		0.594774	0.320384	0.671349
ENSG00000240803.3	RN7SL231P
ENSG00000240804.1	NPM1P28
ENSG00000240808.1		-0.00656323	0.989606	0.997445
ENSG00000240809.1	CAP1P1	-0.0707392	0.981847
ENSG00000240813.2
ENSG00000240821.1	RPL9P25	-0.146186	0.585912	0.86128
ENSG00000240823.3	RN7SL23P	-0.162699	0.678667	0.904791
ENSG00000240824.1	MTND3P7
ENSG00000240827.1
ENSG00000240828.1	RPL21P4
ENSG00000240837.3	RN7SL77P
ENSG00000240842.2
ENSG00000240846.2	RPS15P9
ENSG00000240847.3	RN7SL497P
ENSG00000240849.11	PEDS1	0.10061	0.0517643	0.266149
ENSG00000240853.3	RN7SL328P	-0.17927	0.882111
ENSG00000240854.1	PSMC2P1
ENSG00000240857.2	RDH14	0.0281925	0.383077	0.728295
ENSG00000240859.3	LINC03014	0.00846658	0.950314	0.985924
ENSG00000240861.1
ENSG00000240863.3	RN7SL645P	0.00414912	0.998935
ENSG00000240864.3	IGKV1-16	-0.82278	9.53351e-05	0.0028591
ENSG00000240868.1	C1QTNF9-AS1
ENSG00000240869.3	RN7SL128P	-0.0848831	0.978218
ENSG00000240870.2	RPL19P14
ENSG00000240871.5
ENSG00000240873.1	RPS29P22
ENSG00000240874.1
ENSG00000240875.6	LINC00886	0.218523	0.0537038	0.27087
ENSG00000240877.3	RN7SL521P	0.36952	0.531947
ENSG00000240881.1
ENSG00000240882.1
ENSG00000240888.1
ENSG00000240889.1	NDUFB2-AS1	-0.0872588	0.746348	0.925714
ENSG00000240890.2
ENSG00000240891.8	PLCXD2	0.168709	0.205384	0.545651
ENSG00000240893.1	LINC02042	0.11448	0.788493
ENSG00000240895.1
ENSG00000240898.1		0.0328907	0.97271
ENSG00000240902.1	APOOP2
ENSG00000240905.3	RN7SL798P
ENSG00000240912.1	H2BP3
ENSG00000240914.1	RPL15P2
ENSG00000240915.2
ENSG00000240919.1
ENSG00000240922.1	LSAMP-AS1	-0.040367	0.98964
ENSG00000240925.1	RPS20P31
ENSG00000240927.3	RN7SL209P
ENSG00000240934.2
ENSG00000240935.6
ENSG00000240936.3	RN7SL554P
ENSG00000240940.3	RN7SL591P
ENSG00000240950.1		-0.0686548	0.982382
ENSG00000240951.1	MTCO2P6
ENSG00000240954.1	RPL4P1	-0.238378	0.848765
ENSG00000240959.1	ST13P14
ENSG00000240960.1
ENSG00000240961.3	RN7SL415P
ENSG00000240963.1
ENSG00000240964.3	RN7SL751P	-0.040367	0.98964
ENSG00000240966.3	RN7SL681P	-0.0503413	0.986422
ENSG00000240970.1	RPL23AP64
ENSG00000240972.2	MIF	0.0811013	0.382529	0.728101
ENSG00000240973.1
ENSG00000240974.1	RPS27AP10
ENSG00000240975.1
ENSG00000240977.3	RN7SL283P
ENSG00000240980.1
ENSG00000240983.1
ENSG00000240990.10	HOXA11-AS	0.0952658	0.975555
ENSG00000240991.3	RPL23AP67	-0.0195164	0.977449
ENSG00000240992.1	RPS23P4
ENSG00000240993.3	RN7SL459P
ENSG00000240995.2
ENSG00000240996.1		-0.0944055	0.900984
ENSG00000240997.3	RN7SL183P
ENSG00000241002.1	RPL32P13
ENSG00000241003.1		0.043313	0.948813
ENSG00000241007.1	SEPTIN7P6
ENSG00000241008.1	RPL7AP55
ENSG00000241011.1
ENSG00000241014.2	GPR199P	-0.152749	0.188611	0.524312
ENSG00000241015.2	TPM3P9	-0.059493	0.396692	0.741331
ENSG00000241018.1	RCC2P5
ENSG00000241020.1	RPL32P24	0.114031	0.846635	0.958827
ENSG00000241022.1	NIPA2P2
ENSG00000241026.1
ENSG00000241030.1	RPL29P24	0.08247	0.802036
ENSG00000241032.3	RN7SL709P	-0.111086	0.970528
ENSG00000241035.2		-0.040367	0.98964
ENSG00000241037.3	RN7SL335P
ENSG00000241042.1
ENSG00000241045.1	RPL7P43	-0.0262231	0.99327
ENSG00000241048.1
ENSG00000241052.1	RPL23AP70
ENSG00000241054.1
ENSG00000241057.2
ENSG00000241058.4	NSUN6	0.0497888	0.345385	0.693843
ENSG00000241059.2
ENSG00000241061.3	RPL5P1
ENSG00000241064.3	RN7SL110P	-0.0707392	0.981847
ENSG00000241067.2	RPL17P40
ENSG00000241069.1		-0.862797	0.78138
ENSG00000241073.1		-0.0848831	0.978218
ENSG00000241074.3	RN7SL813P
ENSG00000241081.1	RPL22P2	-0.0153476	0.980257
ENSG00000241082.3	RN7SL259P
ENSG00000241088.2	RPL17P44
ENSG00000241095.1	CYP51A1P1
ENSG00000241097.2	RPL36AP38
ENSG00000241098.1	LINC01994
ENSG00000241101.1	PRICKLE2-AS2
ENSG00000241102.1
ENSG00000241103.1	RPL35AP11
ENSG00000241104.5	CEACAMP10
ENSG00000241105.1
ENSG00000241106.8	HLA-DOB	-0.607753	4.78544e-06	0.000260937
ENSG00000241111.1
ENSG00000241112.1	RPL29P14	0.266343	0.540174
ENSG00000241114.1
ENSG00000241119.2	UGT1A9	-0.0262231	0.99327
ENSG00000241120.1	HMGN1P8	-0.60776	0.378514
ENSG00000241123.1	KRTAP10-5
ENSG00000241127.8	YAE1	0.0601069	0.148576	0.466836
ENSG00000241128.2
ENSG00000241129.3	RPL22P19	0.000136697	0.999588	0.999898
ENSG00000241130.1	RPL32P30	-0.0848831	0.978218
ENSG00000241131.2	LINC02032
ENSG00000241134.3	BET1P1	-0.085195	0.690061	0.907949
ENSG00000241135.6		-0.13386	0.641052	0.889172
ENSG00000241136.1	PAICSP6
ENSG00000241143.1	RPL32P9	-0.0707392	0.981847
ENSG00000241144.3	RN7SL728P	-0.0707392	0.981847
ENSG00000241146.1	RPL7P41
ENSG00000241149.3
ENSG00000241151.1	LINC02066	-0.0665676	0.977573
ENSG00000241152.3	RN7SL720P
ENSG00000241155.1	ARHGAP31-AS1	0.00668721	0.993378
ENSG00000241156.3	RN7SL582P
ENSG00000241157.1	RPL32P32	0.0794916	0.936871
ENSG00000241158.7	ADAMTS9-AS1	0.214639	0.0307186	0.190808
ENSG00000241159.3	RN7SL160P
ENSG00000241162.3	RN7SL617P	0.0203775	0.99477
ENSG00000241163.8		-0.788267	0.00288064	0.0372338
ENSG00000241168.1		0.283761	0.785369
ENSG00000241169.1
ENSG00000241170.3	RPL31P46	-0.29875	0.00289311	0.0373487
ENSG00000241172.3	RN7SL70P
ENSG00000241174.3	RN7SL570P
ENSG00000241175.3	RN7SL494P	0.040778	0.986111
ENSG00000241179.1
ENSG00000241180.1		-0.00582152	0.997626
ENSG00000241183.1
ENSG00000241185.2		-0.00582152	0.997628
ENSG00000241186.10	TDGF1	-0.192871	0.498968	0.809556
ENSG00000241187.1		-0.0906842	0.944982
ENSG00000241188.3	RN7SL165P	-0.0927693	0.95587
ENSG00000241198.3	RN7SL191P
ENSG00000241200.1	ZNF736P7Y
ENSG00000241202.1	ZIC4-AS1
ENSG00000241203.1	HMGN2P26
ENSG00000241204.1		-0.0262231	0.99327
ENSG00000241207.1
ENSG00000241211.1	IQCJ-SCHIP1-AS1	-0.0262231	0.99327
ENSG00000241213.2	LINC02024
ENSG00000241216.1	SNAPC5P1	0.0386925	0.988238
ENSG00000241217.3	RN7SL809P	-0.0835367	0.873656
ENSG00000241218.1	CSP2
ENSG00000241219.1
ENSG00000241220.1		-0.0361945	0.986561
ENSG00000241221.2	MTND4LP17
ENSG00000241223.3	RN7SL39P
ENSG00000241224.8	C3orf85
ENSG00000241225.2	NMTRS-TGA3-1
ENSG00000241226.3	RN7SL836P
ENSG00000241227.3	RN7SL553P
ENSG00000241228.1	RPL12P31
ENSG00000241229.3	RN7SL443P	-0.0848831	0.978218
ENSG00000241230.3	RN7SL801P	-0.0848831	0.978218
ENSG00000241231.2
ENSG00000241233.4	KRTAP5-8
ENSG00000241241.1	KRTAP4-16
ENSG00000241243.3	RN7SL629P	-0.050342	0.987081
ENSG00000241244.1	IGKV1D-16	-0.678461	0.00179136	0.026092
ENSG00000241246.3	RN7SL302P
ENSG00000241248.3	RN7SL727P
ENSG00000241250.1	RPL17P20
ENSG00000241251.2
ENSG00000241255.1		-0.0556953	0.921115
ENSG00000241257.1
ENSG00000241258.7	CRCP	0.0307814	0.438537	0.770724
ENSG00000241261.1	RPL17P19	-0.0707392	0.981847
ENSG00000241269.1		0.0349753	0.967645
ENSG00000241278.1	ENPP7P4	-0.0765404	0.95865
ENSG00000241280.1		0.0674323	0.928878
ENSG00000241281.1		-0.040367	0.98964
ENSG00000241282.1	RPL34P33	-0.141458	0.962757
ENSG00000241286.2	RPL29P25
ENSG00000241288.8	LINC02614	0.123073	0.206959	0.546676
ENSG00000241291.3	RN7SL791P
ENSG00000241293.1	PPATP1
ENSG00000241294.1	IGKV2-24	-0.851454	0.000107823	0.00314815
ENSG00000241295.1	ZBTB20-AS2
ENSG00000241305.1	ACTG1P13
ENSG00000241307.1	RPL7AP24	-0.086515	0.933867
ENSG00000241313.3	WWTR1-AS1	0.0882765	0.809856
ENSG00000241316.8	SUCLG2-DT	-0.062522	0.649176	0.893215
ENSG00000241317.1
ENSG00000241318.3	WDR82P2
ENSG00000241319.1	SETP6	-0.0707392	0.981847
ENSG00000241322.11	FBXW10B	0.0357731	0.769034	0.934146
ENSG00000241324.1
ENSG00000241326.1
ENSG00000241328.1	LINC02070
ENSG00000241333.3	RN7SL385P	-0.0848831	0.978218
ENSG00000241334.2	RPL35AP33
ENSG00000241336.2	LINC01487
ENSG00000241343.10	RPL36A	0.0433321	0.523981	0.825635
ENSG00000241344.1	RPL21P47
ENSG00000241345.1
ENSG00000241346.1	SNRPCP11	-0.127315	0.967335
ENSG00000241347.3	RN7SL466P
ENSG00000241350.1	PMS2P11
ENSG00000241351.3	IGKV3-11	-1.13083	3.6145e-08	5.79231e-06
ENSG00000241352.3		-0.099027	0.97459
ENSG00000241353.3	PPP1R2P4	-0.0262231	0.99327
ENSG00000241354.2		-0.0415513	0.948705
ENSG00000241356.2	OR5G3	0.00623377	0.998379
ENSG00000241357.1		-0.0686548	0.982382
ENSG00000241358.1		-0.0382824	0.990044
ENSG00000241359.1	SYNPR-AS1	-0.0707392	0.981847
ENSG00000241360.2	PDXP	0.00418805	0.949143	0.985743
ENSG00000241361.8		-0.0262231	0.99327
ENSG00000241362.2	RPL36AP43	-0.117632	0.685565	0.907331
ENSG00000241367.1	RPL7AP23
ENSG00000241369.6	LINC01192
ENSG00000241370.6	RPP21	0.0471815	0.367311	0.714639
ENSG00000241383.2	LINC01997
ENSG00000241385.1
ENSG00000241388.5		0.58839	0.0041105	0.0486699
ENSG00000241391.3	RN7SL234P
ENSG00000241392.3	RN7SL205P	-0.099027	0.97459
ENSG00000241395.3	RN7SL344P	-0.0707392	0.981847
ENSG00000241397.1	LINC00903
ENSG00000241399.7	CD302	-0.0819026	0.22231	0.566254
ENSG00000241400.1		-0.151429	0.918148
ENSG00000241404.7	EGFL8	0.0466304	0.549181	0.840242
ENSG00000241406.3	RN7SL515P
ENSG00000241409.1
ENSG00000241411.1
ENSG00000241413.3	RN7SL441P	-0.0723712	0.953852
ENSG00000241416.1	KRT8P13
ENSG00000241418.1	MCRIP2P1	-0.0848831	0.978218
ENSG00000241420.3	RN7SL505P	-0.0686548	0.982382
ENSG00000241423.2	RPL21P103
ENSG00000241429.1	EEF1A1P25
ENSG00000241431.1	RPL37P6	-0.0561425	0.957071
ENSG00000241434.1		-0.593072	0.791725	0.942154
ENSG00000241438.1	TDGF1P6	0.0507498	0.986871
ENSG00000241439.1
ENSG00000241449.6		0.341509	0.148509	0.466836
ENSG00000241451.2	RPS27P22
ENSG00000241456.1		-0.0707392	0.981847
ENSG00000241457.1	PLSCR5-AS1
ENSG00000241458.1	RPL7P19	0.113581	0.965149
ENSG00000241461.3	RN7SL182P
ENSG00000241462.1		-0.0545109	0.986011
ENSG00000241464.3	RPL39P38
ENSG00000241468.8	ATP5MF	-0.0504413	0.176308	0.506815
ENSG00000241469.9	LINC00635
ENSG00000241472.7		-0.100956	0.7004	0.911375
ENSG00000241473.1
ENSG00000241475.1
ENSG00000241476.8
ENSG00000241478.1	HSPA8P9
ENSG00000241479.1	MECOM-AS1
ENSG00000241484.9		0.108628	0.131912	0.440539
ENSG00000241487.3	RN7SL586P
ENSG00000241489.8		0.120327	0.356519	0.704124
ENSG00000241490.1		-0.195946	0.893978
ENSG00000241493.1
ENSG00000241494.1		-0.127315	0.966952
ENSG00000241499.1	RPL36AP4
ENSG00000241505.1
ENSG00000241506.1	PSMC1P1	0.0289113	0.350963	0.699773
ENSG00000241511.1	RPS15AP24	-0.113171	0.970962
ENSG00000241520.1		0.345847	0.196465	0.535566
ENSG00000241524.3	RN7SL632P
ENSG00000241525.4		-0.111084	0.96265
ENSG00000241526.1
ENSG00000241527.1	CA15P1
ENSG00000241529.3	RN7SL767P	-0.05034	0.984655
ENSG00000241532.1	AGGF1P3
ENSG00000241535.1	CBX5P1	-0.123142	0.941637
ENSG00000241537.1
ENSG00000241539.1		0.0224651	0.992452
ENSG00000241542.3	RN7SL369P
ENSG00000241544.2	LINC02029
ENSG00000241546.1
ENSG00000241547.1	ACTG1P20	-0.155217	0.467197	0.79089
ENSG00000241549.8		-0.0189091	0.914915	0.976863
ENSG00000241550.3	RN7SL41P
ENSG00000241552.3	RN7SL58P
ENSG00000241553.12		-0.0819248	0.0387691	0.222432
ENSG00000241556.1
ENSG00000241560.7	ZBTB20-AS1	-0.177633	0.881342
ENSG00000241562.2	RPL7P5
ENSG00000241563.4	CORT	-0.10855	0.875052
ENSG00000241566.1	IGKV2D-24	-1.20325	1.53237e-05	0.000682994
ENSG00000241568.3	RN7SL338P
ENSG00000241570.8	PAQR9-AS1	-0.0707392	0.981847
ENSG00000241571.2	ATP5F1AP7
ENSG00000241572.1	PRICKLE2-AS1
ENSG00000241573.1
ENSG00000241577.1		-0.099027	0.97459
ENSG00000241582.1	RPL23AP8	-0.099027	0.97459
ENSG00000241587.3	RN7SL482P	-0.0320262	0.988964
ENSG00000241588.3	RN7SL484P	-0.0848831	0.978218
ENSG00000241590.1	RPL17P37
ENSG00000241592.1
ENSG00000241593.5		-0.0707392	0.981847
ENSG00000241595.2	KRTAP9-4
ENSG00000241596.1
ENSG00000241597.2		-0.200858	0.538297
ENSG00000241598.5
ENSG00000241599.1
ENSG00000241604.3	RN7SL340P
ENSG00000241607.1		0.00460271	0.99588
ENSG00000241612.1		-0.0686548	0.982382
ENSG00000241613.3	RN7SL618P
ENSG00000241621.1	GOLGA2P6
ENSG00000241622.1	RARRES2P1	-0.040367	0.98964
ENSG00000241625.3	RN7SL18P
ENSG00000241627.3	UBQLN4P1
ENSG00000241631.3	RN7SL316P	-0.0524264	0.986546
ENSG00000241634.1		0.10732	0.638357	0.888315
ENSG00000241635.8	UGT1A1	0.872854	0.000141646	0.00386682
ENSG00000241636.1	LINC01323
ENSG00000241640.2
ENSG00000241641.1	RPS23P6	-0.114803	0.908577
ENSG00000241644.2	INMT	-0.0656919	0.555124	0.843406
ENSG00000241648.1	CADM2-AS2
ENSG00000241651.4
ENSG00000241652.3	RN7SL253P
ENSG00000241654.1	RPL19P18
ENSG00000241656.1	UBA52P7	-0.0665676	0.977627
ENSG00000241657.1	TRBV11-2	-0.841594	7.21972e-06	0.000368768
ENSG00000241661.1	PPP1R2P6
ENSG00000241665.3	RN7SL418P
ENSG00000241666.2
ENSG00000241667.1
ENSG00000241668.2	RPL19P11
ENSG00000241669.1	LINC01327
ENSG00000241671.1
ENSG00000241673.1	RPS27P12
ENSG00000241678.1		-0.0191018	0.925454	0.978766
ENSG00000241679.2		-0.031576	0.961579
ENSG00000241680.1	RPL31P49	0.122371	0.823127
ENSG00000241684.6		-0.0176368	0.882158	0.96771
ENSG00000241685.10	ARPC1A	0.0658237	0.000762659	0.0137194
ENSG00000241690.3
ENSG00000241693.2	RN7SL704P
ENSG00000241695.1	GM2AP1
ENSG00000241696.2	LINC02053
ENSG00000241697.5	TMEFF1	-0.0665676	0.977686
ENSG00000241709.3	RN7SL265P	-0.113171	0.970962
ENSG00000241717.1	VWFP1	-0.040367	0.98964
ENSG00000241720.2
ENSG00000241721.1	SUMO1P1	-0.446369	0.572631
ENSG00000241722.2	RPL36AP23
ENSG00000241723.1
ENSG00000241728.5		-0.18884	0.272285	0.62169
ENSG00000241735.2	FABP5P3	-0.058227	0.95916
ENSG00000241738.1	ZNF90P1
ENSG00000241739.1
ENSG00000241741.1	RPL7AP30
ENSG00000241743.4	XACT
ENSG00000241744.1
ENSG00000241745.3	RN7SL788P	-0.0707392	0.981847
ENSG00000241746.1
ENSG00000241749.4	RPSAP52	-0.0241387	0.993805
ENSG00000241754.2
ENSG00000241755.1	IGKV1-9	-0.769083	0.000165959	0.00436589
ENSG00000241756.3	RN7SL83P
ENSG00000241757.3	RN7SL714P
ENSG00000241764.4		0.00770783	0.93415	0.982025
ENSG00000241765.2	RPS26P45	-0.035298	0.946982
ENSG00000241767.2	LINC01324	-0.0848831	0.978218
ENSG00000241769.7	EOLA1-DT	0.0969601	0.385052	0.730207
ENSG00000241770.1		0.112396	0.872097
ENSG00000241772.2		0.0774073	0.935749
ENSG00000241776.1
ENSG00000241777.1
ENSG00000241782.1		0.08247	0.815202
ENSG00000241785.3	RN7SL390P	0.127723	0.965919
ENSG00000241787.1	MTND4P16
ENSG00000241788.2	COX6B1P2
ENSG00000241789.3	RN7SL504P
ENSG00000241790.2	ENO1P4	0.00758085	0.987399
ENSG00000241791.3	RN7SL817P
ENSG00000241792.1
ENSG00000241794.2	SPRR2A	-0.0777305	0.932507
ENSG00000241804.1
ENSG00000241807.3	RN7SL319P
ENSG00000241808.1	RPS15AP34
ENSG00000241809.1		-0.15932	0.878554
ENSG00000241810.1	HMGN2P13
ENSG00000241815.1
ENSG00000241818.1	SCG5-AS1
ENSG00000241821.3	RN7SL170P	-0.0848831	0.978218
ENSG00000241825.2	RPL7P42
ENSG00000241828.2
ENSG00000241829.1	RPL21P54	0.150524	0.511418	0.817367
ENSG00000241832.1	CECR3	-0.111084	0.962791
ENSG00000241834.3	RN7SL149P
ENSG00000241837.7	ATP5PO	0.0458781	0.188813	0.524517
ENSG00000241838.3
ENSG00000241839.10	PLEKHO2	-0.232501	0.00123985	0.0197183
ENSG00000241846.1
ENSG00000241852.10		-0.0454341	0.419707	0.75733
ENSG00000241853.1		-0.00999477	0.997435
ENSG00000241859.7		0.559948	0.0282137	0.180535
ENSG00000241860.7		0.110923	0.186947	0.52265
ENSG00000241861.2	GAPDHP50
ENSG00000241866.3	RN7SL401P
ENSG00000241868.3	RN7SL434P
ENSG00000241869.3	RN7SL363P
ENSG00000241870.1
ENSG00000241874.1	TOMM22P6
ENSG00000241877.1
ENSG00000241878.11		-0.0183601	0.656165	0.89581
ENSG00000241879.1	KLF3P2
ENSG00000241881.1
ENSG00000241882.1
ENSG00000241884.2
ENSG00000241886.1		-0.297429	0.246	0.592469
ENSG00000241888.2	RPSAP37
ENSG00000241889.1		0.0510663	0.810707	0.946724
ENSG00000241890.1	RPL13P4
ENSG00000241891.1	RPL9P6
ENSG00000241899.1	TPT1P3
ENSG00000241905.1	NDUFS6P1	-0.0262231	0.99327
ENSG00000241907.1	RPS20P4
ENSG00000241911.1	TRBVB
ENSG00000241912.1		-0.135201	0.918278
ENSG00000241913.1	RPS29P21
ENSG00000241917.1		-0.0848831	0.978218
ENSG00000241921.1
ENSG00000241923.2	RPL14P3	-0.0765403	0.956135
ENSG00000241926.1	MTCO1P55
ENSG00000241929.1
ENSG00000241932.1	RPL35AP34
ENSG00000241933.1	DENND6A-DT
ENSG00000241935.9	HOGA1	0.143965	0.326676	0.67699
ENSG00000241939.3	RN7SL517P	-0.0478047	0.957747
ENSG00000241941.2	RPL32P26
ENSG00000241942.2	RPS20P20
ENSG00000241943.2	RN7SL188P
ENSG00000241945.8	PWP2	0.094221	0.399592	0.743674
ENSG00000241946.1
ENSG00000241947.1	HNRNPA1P24
ENSG00000241950.1	RPL29P23
ENSG00000241954.1
ENSG00000241956.10
ENSG00000241959.3	RN7SL76P	-0.0686548	0.982382
ENSG00000241961.1
ENSG00000241962.9		-0.113056	0.685688	0.907331
ENSG00000241963.3	RN7SL655P	-0.113171	0.970962
ENSG00000241964.3	RN7SL135P
ENSG00000241965.2	RPS2P25
ENSG00000241973.11	PI4KA	-0.0209579	0.566435	0.848448
ENSG00000241975.1	ELOCP19	-0.154681	0.409649	0.751052
ENSG00000241981.2
ENSG00000241983.3	RN7SL566P	0.0249998	0.979579
ENSG00000241984.2	RPL7AP2
ENSG00000241985.1	WWTR1-IT1	-0.0320238	0.981659
ENSG00000241990.5	PRR34-AS1	0.0657266	0.419982	0.75733
ENSG00000241991.1		-0.0707392	0.981847
ENSG00000241992.3	RN7SL831P
ENSG00000241993.1	RPL38P1
ENSG00000241997.3	RN7SL323P
ENSG00000242001.1
ENSG00000242009.2
ENSG00000242012.1
ENSG00000242014.3	RN7SL26P
ENSG00000242017.1	ALG1L15P
ENSG00000242019.1
ENSG00000242020.3	RN7SL68P	-0.0807108	0.969602
ENSG00000242021.2
ENSG00000242028.8	HYPK	0.0516277	0.441018	0.772218
ENSG00000242029.1
ENSG00000242034.1		0.383756	0.0835283	0.348472
ENSG00000242036.1
ENSG00000242041.1	RPL35AP28	0.0366079	0.989048
ENSG00000242042.1	LINC01743
ENSG00000242048.3	PRKAG2-AS2	-0.181802	0.919659
ENSG00000242049.1	DNAJB8-AS1
ENSG00000242052.1	RPL10P7	0.0104077	0.995051
ENSG00000242058.2	RPS4XP19
ENSG00000242060.1	RPS3AP49
ENSG00000242061.1		-0.0744556	0.952589
ENSG00000242062.1	MARK2P6
ENSG00000242065.3	RN7SL291P
ENSG00000242066.3	RN7SL214P
ENSG00000242067.1	RPL9P28
ENSG00000242068.1
ENSG00000242070.1	NPM1P17
ENSG00000242071.3	RPL7AP6	-0.0141674	0.769998	0.934593
ENSG00000242072.1
ENSG00000242073.2		-0.170932	0.712138
ENSG00000242076.2		-0.631257	0.00237997	0.0323592
ENSG00000242078.1
ENSG00000242079.1	RN7SL318P	-0.0262231	0.99327
ENSG00000242080.1	RPL36AP20
ENSG00000242082.2	SLC5A4-AS1	-0.0707392	0.981847
ENSG00000242083.2	RPL7AP31
ENSG00000242085.1	RPS20P33	0.0514611	0.769428	0.934325
ENSG00000242086.8	MUC20-OT1	0.058638	0.38179	0.72767
ENSG00000242087.2	RPL36AP41
ENSG00000242088.1		-0.0262231	0.99327
ENSG00000242094.1	FOXP1-IT1	-0.0545109	0.986011
ENSG00000242097.1		0.0238094	0.942903	0.984255
ENSG00000242100.2	RPL9P32
ENSG00000242101.3	RN7SL416P	-0.0848831	0.978218
ENSG00000242102.3	RN7SL152P	-0.0707392	0.981847
ENSG00000242103.1
ENSG00000242104.5	LRRC78P	0.158311	0.458889	0.785599
ENSG00000242107.2	LINC01100	-0.0262231	0.99327
ENSG00000242109.1	NPM1P23
ENSG00000242110.8		0.066619	0.226977	0.571117
ENSG00000242111.1	TOPORSLP
ENSG00000242113.3	RN7SL124P	-0.127315	0.967335
ENSG00000242114.6	MTFP1	-0.0927591	0.228327	0.572604
ENSG00000242118.3	RN7SL201P
ENSG00000242119.1
ENSG00000242120.4	MDFIC2
ENSG00000242121.3	RN7SL267P
ENSG00000242123.1	RPL36AP47
ENSG00000242125.3	SNHG3	-0.121212	0.0225044	0.155611
ENSG00000242134.2	RPL5P13
ENSG00000242135.2	RPL17P2
ENSG00000242136.1		0.0391442	0.958806
ENSG00000242137.1	RPL11P5
ENSG00000242140.1
ENSG00000242142.1	SERBP1P3	0.0273358	0.902246	0.97429
ENSG00000242145.1
ENSG00000242147.3	LASTR	0.52418	0.0355181	0.209961
ENSG00000242151.1	DYNLL1P5
ENSG00000242152.1
ENSG00000242153.7
ENSG00000242154.1
ENSG00000242156.1		0.0442057	0.973439	0.99302
ENSG00000242158.3	RN7SL361P
ENSG00000242159.1	ABCF2P1
ENSG00000242162.1
ENSG00000242163.1		-0.113171	0.970962
ENSG00000242165.3	RN7SL222P
ENSG00000242169.2	RPL7AP27
ENSG00000242170.3	RN7SL329P	-0.03411	0.987187
ENSG00000242173.10	ARHGDIG	0.0321469	0.906159	0.974866
ENSG00000242175.3	RN7SL127P	-0.0686548	0.982382
ENSG00000242176.1	RPL39P31
ENSG00000242178.1	MTND4P17
ENSG00000242182.3	RN7SL745P	-0.0686548	0.982382
ENSG00000242186.2
ENSG00000242190.1
ENSG00000242193.11	CRYZL2P	0.0946535	0.041289	0.23207
ENSG00000242195.1	SRRM1P2
ENSG00000242197.2
ENSG00000242198.1		-0.113171	0.970962
ENSG00000242199.1
ENSG00000242201.3	RN7SL215P	-0.0848831	0.978218
ENSG00000242206.2	RPS26P35
ENSG00000242207.1	HOXB-AS4
ENSG00000242208.1	RPL5P29
ENSG00000242209.1	RPL32P12
ENSG00000242214.1	MTND3P6	-0.00790838	0.997631
ENSG00000242216.3	RN7SL97P
ENSG00000242220.9	TCP10L	0.23597	0.538346
ENSG00000242221.9	PSG2
ENSG00000242222.1
ENSG00000242229.1	RPS3AP14
ENSG00000242236.2	RN7SL594P
ENSG00000242241.3	RN7SL306P
ENSG00000242242.6		-0.0290448	0.934479
ENSG00000242244.1	ATP5MC1P3	-0.00791	0.997925
ENSG00000242246.2
ENSG00000242247.11	ARFGAP3	0.065372	0.0437373	0.239742
ENSG00000242248.2	RPL7AP57
ENSG00000242251.3	RN7SL20P
ENSG00000242252.2	BGLAP	-0.199144	0.327413	0.677543
ENSG00000242255.1	RPL39P34	-0.579919	0.852027
ENSG00000242256.3	RN7SL57P	0.0266348	0.989977
ENSG00000242258.1		-0.329107	0.0222099	0.154031
ENSG00000242259.8		0.0264122	0.447505	0.77675
ENSG00000242261.1
ENSG00000242262.1		-0.099027	0.97459
ENSG00000242265.5		-0.327894	0.00318553	0.040237
ENSG00000242266.3	RN7SL456P
ENSG00000242267.6		-0.289459	0.162038	0.488627
ENSG00000242268.3	LINC02082	0.0464674	0.786514	0.940761
ENSG00000242272.1	AK2P2	0.14187	0.952318
ENSG00000242276.2	RPL5P3
ENSG00000242278.1	RPS3AP48
ENSG00000242279.1	RPL7AP54
ENSG00000242280.1	SLC16A1P1
ENSG00000242281.3	RN7SL159P
ENSG00000242282.6		0.0622099	0.468599	0.791976
ENSG00000242285.1	RPL6P8
ENSG00000242288.9	BMS1P4-AGAP5	-0.10189	0.693881	0.909632
ENSG00000242290.2	ZBTB20-AS5	-0.0262231	0.99327
ENSG00000242291.1	RPL36AP51
ENSG00000242292.2
ENSG00000242293.1	RPS29P1
ENSG00000242294.6		0.00938305	0.890249	0.970174
ENSG00000242295.1		-0.0686548	0.982382
ENSG00000242296.2	DEFB109A
ENSG00000242299.1		-0.200443	0.405028	0.747378
ENSG00000242307.1	RPS26P52	-0.0969426	0.975124
ENSG00000242308.2
ENSG00000242314.1	RPL12P32
ENSG00000242315.3	RN7SL685P
ENSG00000242317.1		0.0145775	0.990254
ENSG00000242318.1		-0.022052	0.993168
ENSG00000242320.2	RPL21P126	-0.0686548	0.982382
ENSG00000242321.1	RPL23AP40
ENSG00000242324.1
ENSG00000242325.1	RPS12P31
ENSG00000242326.1	MCUR1P2
ENSG00000242327.1		-0.0848831	0.978218
ENSG00000242329.1		-0.099027	0.97459
ENSG00000242330.3	RN7SL683P	-0.0545109	0.986011
ENSG00000242337.5		0.13743	0.584136	0.860474
ENSG00000242338.6		-0.14845	0.687302
ENSG00000242339.2	LINC02025
ENSG00000242341.3	RN7SL646P
ENSG00000242348.3	RN7SL561P
ENSG00000242352.2	FAM91A3P
ENSG00000242353.1	RPL12P30
ENSG00000242358.1	RPS21P4	-0.113171	0.970962
ENSG00000242360.3	RN7SL272P
ENSG00000242362.2	CT47A2
ENSG00000242364.1
ENSG00000242365.1	NDUFA5P5
ENSG00000242366.3		-0.0220513	0.992601
ENSG00000242370.1	KCNAB1-AS1
ENSG00000242371.1	IGKV1-39	-0.376921	0.0573065	0.28109
ENSG00000242372.9	EIF6	0.0741639	0.0717666	0.31994
ENSG00000242375.1		-0.0561425	0.957057
ENSG00000242381.3	RN7SL741P
ENSG00000242385.1	LINC00901
ENSG00000242387.1	H2AC3P	-0.0827985	0.978485
ENSG00000242389.8
ENSG00000242390.1	RPL6P9
ENSG00000242391.2		-0.099027	0.97459
ENSG00000242393.1
ENSG00000242396.1		0.0516508	0.911174
ENSG00000242398.3	RN7SL800P	-0.212178	0.945588
ENSG00000242399.1	RPS20P23
ENSG00000242405.2
ENSG00000242407.1
ENSG00000242411.2
ENSG00000242412.1	DBIL5P2	-0.00999477	0.997435
ENSG00000242417.1	RPL18P1
ENSG00000242419.5		-0.0399138	0.964313
ENSG00000242423.2	RPL12P36	-0.0707392	0.981847
ENSG00000242428.6	CFAP20DC-AS1
ENSG00000242430.3	RN7SL274P
ENSG00000242431.2
ENSG00000242435.1	UPK3BP1	-0.125227	0.953545
ENSG00000242436.3	RN7SL789P	-0.0848831	0.978218
ENSG00000242439.1		-0.040367	0.98964
ENSG00000242440.2	LINC02046	-0.0686548	0.982382
ENSG00000242441.8	GTF2A1L	0.421151	0.198012	0.537677
ENSG00000242444.3
ENSG00000242445.1	RPL7AP11	-0.0707392	0.981847
ENSG00000242456.1	MTCO3P38
ENSG00000242457.1	RBBP4P2
ENSG00000242461.1	RPS15AP32
ENSG00000242472.1	IGHJ5	-0.672594	0.0524657	0.267788
ENSG00000242473.1	KIR2DP1
ENSG00000242474.3	LINC03015	0.0984442	0.329951	0.679637
ENSG00000242477.1
ENSG00000242479.1		-0.122247	0.758376
ENSG00000242482.3	RN7SL392P
ENSG00000242483.3	RN7SL293P
ENSG00000242485.6	MRPL20	0.0106778	0.675295	0.903708
ENSG00000242488.2
ENSG00000242493.3	RN7SL37P	-0.0827987	0.978753
ENSG00000242498.8	ARPIN	-0.014612	0.742263	0.924725
ENSG00000242507.6
ENSG00000242509.3	RN7SL156P
ENSG00000242510.1	NDUFB4P1
ENSG00000242512.9	LINC01206	0.309956	0.920584
ENSG00000242515.5		0.549538	0.177457	0.508165
ENSG00000242516.2		0.305999	0.0111023	0.0980524
ENSG00000242520.5
ENSG00000242522.1	KLHL6-AS1	-0.0848831	0.978218
ENSG00000242524.1	OR2U2P
ENSG00000242525.1	OR7E100P
ENSG00000242527.1		-0.00999477	0.997435
ENSG00000242529.1	AHCYP8
ENSG00000242531.1
ENSG00000242534.2		-0.647365	0.00161595	0.0242138
ENSG00000242536.2
ENSG00000242537.1	MRE11P1
ENSG00000242539.2		-0.214365	0.360516	0.708168
ENSG00000242540.3
ENSG00000242545.1
ENSG00000242547.3	RN7SL169P	-0.040367	0.98964
ENSG00000242550.6		0.194302	0.432087	0.76671
ENSG00000242551.2	POU5F1P6	-0.0707392	0.981847
ENSG00000242552.1	MRPL42P4
ENSG00000242553.1		0.0412287	0.949623
ENSG00000242559.3	RN7SL144P	-0.0262231	0.99327
ENSG00000242560.3	RN7SL797P
ENSG00000242561.1	ATP5MGP5
ENSG00000242562.1	DCAF13P1
ENSG00000242565.3	RN7SL372P	-0.099027	0.97459
ENSG00000242568.1
ENSG00000242571.1	RPL21P11	-0.0603116	0.961562
ENSG00000242573.1	ACTR3P3
ENSG00000242574.9	HLA-DMB	-0.704264	1.03101e-13	1.66492e-10
ENSG00000242575.1	TUBAP13	-0.00999477	0.997435
ENSG00000242578.1		-0.110634	0.88363
ENSG00000242580.1	IGKV1D-43	-0.179924	0.612048	0.875373
ENSG00000242583.1	KMT5AP3	-0.0823459	0.921256
ENSG00000242586.1		-0.113171	0.970962
ENSG00000242588.6		-0.0610628	0.438728	0.770724
ENSG00000242590.1		-0.0848831	0.978218
ENSG00000242593.7
ENSG00000242595.1	RPL26P26
ENSG00000242598.1	MED28P8
ENSG00000242599.7
ENSG00000242600.8	MBL1P	-0.256963	0.00123024	0.0195951
ENSG00000242602.1	RPL35AP13
ENSG00000242607.1	RPS3AP34	-0.121057	0.93776
ENSG00000242608.1	RPS23P5
ENSG00000242609.1	CCDC137P
ENSG00000242610.2	OR5BH1P
ENSG00000242611.2		0.0104077	0.99504
ENSG00000242612.7	DECR2	0.121562	0.0734089	0.323891
ENSG00000242613.1
ENSG00000242614.3	RN7SL164P
ENSG00000242615.1		-0.0984814	0.256881	0.604438
ENSG00000242616.4	GNG10	-0.0436439	0.443071	0.77344
ENSG00000242618.2
ENSG00000242622.2		0.0238315	0.834271	0.954902
ENSG00000242628.6		0.00623358	0.9984
ENSG00000242634.1	RPS24P16	-0.0262231	0.99327
ENSG00000242635.2	RPS14P7
ENSG00000242636.1	RPL21P129
ENSG00000242638.3	RN7SL294P
ENSG00000242640.1	RPS29P11	-1.65353	0.0649964	0.302935
ENSG00000242641.6	LINC00971
ENSG00000242650.3	RN7SL292P
ENSG00000242651.3	RN7SL862P
ENSG00000242653.3	RN7SL132P
ENSG00000242654.1	RPL32P14
ENSG00000242657.3	RN7SL581P	-0.0545109	0.986011
ENSG00000242659.1
ENSG00000242660.1
ENSG00000242661.1	RPS3AP43	-0.0707392	0.981847
ENSG00000242667.1		-0.0707392	0.981847
ENSG00000242668.3	RN7SL317P	-0.0686548	0.982382
ENSG00000242670.1	RPL22P13
ENSG00000242671.2	LINC02010
ENSG00000242673.3	RN7SL167P
ENSG00000242675.1	RPS16P9
ENSG00000242683.1	RPL12P21	0.0386949	0.984252
ENSG00000242686.4	PDE6B-AS1	0.380111	0.0744718	0.326522
ENSG00000242688.3	RN7SL304P
ENSG00000242689.3	CNTF	-0.0411709	0.83075	0.953994
ENSG00000242692.1	RPS27AP1	-0.0707392	0.981847
ENSG00000242696.3	RN7SL40P	-0.352392	0.25012	0.596408
ENSG00000242697.2	RPL5P12
ENSG00000242699.3	RN7SL516P
ENSG00000242703.1	CCT4P1
ENSG00000242705.1	ICE2P2
ENSG00000242706.2	RPS27AP9
ENSG00000242707.3	RN7SL362P	-0.0848831	0.978218
ENSG00000242709.1	RPL30P9
ENSG00000242715.8	CCDC169	-0.142644	0.768284
ENSG00000242719.3	RN7SL806P
ENSG00000242727.2
ENSG00000242728.1	UQCRHP4
ENSG00000242729.1
ENSG00000242731.3	FAM86LP
ENSG00000242732.4		-0.0533937	0.46487	0.789734
ENSG00000242735.1	RPSAP26	-0.00892087	0.949567	0.985743
ENSG00000242736.1	TRBV1	-0.127315	0.967335
ENSG00000242737.1		-0.114356	0.834787
ENSG00000242741.2	LINC02005	-0.040367	0.98964
ENSG00000242747.1		-0.0707392	0.981847
ENSG00000242748.1	RPL23AP81	0.203317	0.431164	0.766614
ENSG00000242752.3	NMTRQ-TTG12-1
ENSG00000242753.2		-0.0786253	0.962677
ENSG00000242756.2	RHOT1P3	-0.099027	0.97459
ENSG00000242757.1
ENSG00000242759.8		0.197333	0.0940035	0.369623
ENSG00000242764.3	RN7SL824P
ENSG00000242766.1	IGKV1D-17	-1.15145	0.000238383	0.00573238
ENSG00000242767.1	ZBTB20-AS4	-0.0603116	0.961597
ENSG00000242768.2		-0.0262231	0.99327
ENSG00000242769.3	RN7SL432P
ENSG00000242770.2	CD200R1L-AS1	0.200768	0.501503	0.811263
ENSG00000242771.1	TRBV5-2
ENSG00000242775.1
ENSG00000242779.7		0.156166	0.0301791	0.188894
ENSG00000242781.2	LINC02050	-0.0707392	0.981847
ENSG00000242790.1
ENSG00000242791.2	PFN2-AS1	0.0727889	0.832723	0.954483
ENSG00000242793.1
ENSG00000242794.2	RN7SL299P
ENSG00000242795.2		0.00043338	0.999722
ENSG00000242797.3	GLYCTK-AS1
ENSG00000242798.1		-0.0919224	0.62001	0.879767
ENSG00000242802.9	AP5Z1	-0.147026	0.0150479	0.120435
ENSG00000242807.1	RPL26P31	-0.0262231	0.99327
ENSG00000242808.10		0.317203	0.0718329	0.320099
ENSG00000242810.1	MRPL42P6	-0.135202	0.944575
ENSG00000242811.3	RN7SL229P	-0.0848831	0.978218
ENSG00000242814.2		-0.040367	0.98964
ENSG00000242816.2
ENSG00000242818.3	RN7SL846P	-0.0848831	0.978218
ENSG00000242828.1
ENSG00000242829.1	RPS26P21	0.17731	0.743826
ENSG00000242834.1	RPL7AP56
ENSG00000242836.1	MTCO3P35	-0.0707392	0.981847
ENSG00000242837.1	RPL21P13	-0.0848831	0.978218
ENSG00000242841.1	KRT8P35
ENSG00000242849.2	ALDOAP1
ENSG00000242850.3	RPL23AP68	-0.0262231	0.99327
ENSG00000242852.7	ZNF709	0.0911191	0.351331	0.699773
ENSG00000242853.3	RN7SL749P	-0.122694	0.907037
ENSG00000242854.1	DNM1P24
ENSG00000242855.3	RN7SL496P
ENSG00000242856.3	VN1R105P	-0.139371	0.943424
ENSG00000242858.1
ENSG00000242860.3	RN7SL180P	-0.131032	0.933097
ENSG00000242861.1		-0.0953181	0.397269	0.741706
ENSG00000242863.3	RN7SL677P
ENSG00000242865.3	RN7SL244P
ENSG00000242866.10	STRC	0.189382	0.431603	0.76671
ENSG00000242875.6
ENSG00000242876.3	RN7SL812P	0.121923	0.930193
ENSG00000242880.2		-0.0241387	0.993805
ENSG00000242882.1	RPL5P11
ENSG00000242887.1	IGHJ3	-0.110828	0.767525	0.933525
ENSG00000242888.1
ENSG00000242889.3	RN7SL449P	-0.138475	0.85599
ENSG00000242893.3	RN7SL413P
ENSG00000242894.3	RN7SL634P
ENSG00000242899.1	RPL7P16	0.00414912	0.998935
ENSG00000242902.1	FLNC-AS1
ENSG00000242908.6	AADACL2-AS1
ENSG00000242911.1
ENSG00000242912.3	RN7SL384P	-0.0241387	0.993805
ENSG00000242915.1	SNRPGP7
ENSG00000242922.2	RPL21P104
ENSG00000242925.1	PLCH1-AS2
ENSG00000242928.3	RN7SL868P
ENSG00000242931.1	RPL7P49	-0.191777	0.859804
ENSG00000242936.1	RPL30P6
ENSG00000242941.1	RPL12P7	0.0062338	0.998375
ENSG00000242943.1	NKAIN1P1
ENSG00000242945.2	RPL29P32	-0.0707392	0.981847
ENSG00000242948.1	EPS15P1
ENSG00000242950.7	ERVW-1
ENSG00000242951.1		0.00832114	0.997191
ENSG00000242952.1	RPSAP3
ENSG00000242953.1
ENSG00000242958.1	RPL36AP32
ENSG00000242960.1	FTH1P23	-0.133116	0.906736
ENSG00000242963.1		-0.0848831	0.978218
ENSG00000242968.1
ENSG00000242970.2		-0.0320239	0.982647
ENSG00000242971.3	RN7SL233P	-0.195947	0.926054
ENSG00000242973.6	TDRD6-AS1
ENSG00000242976.3	RN7SL177P
ENSG00000242978.1	PPIAP83	-0.0262231	0.99327
ENSG00000242979.1	RPS15AP18	-0.0765403	0.956159
ENSG00000242983.1	CABYRP1
ENSG00000242985.3	RN7SL50P
ENSG00000242986.2	RPL21P99	0.0366062	0.990334
ENSG00000242989.3	RN7SL332P
ENSG00000242990.2	RPL13AP23
ENSG00000242991.2	RPL7P40
ENSG00000242992.3	FTH1P4
ENSG00000242993.1	RPL32P25
ENSG00000242995.1	RPL36AP1	-0.0707392	0.981847
ENSG00000242998.3	RN7SL379P
ENSG00000242999.3	RN7SL239P	-0.0886	0.951857
ENSG00000243004.6		-0.0290448	0.937592
ENSG00000243005.3	RN7SL16P	-0.210091	0.92753
ENSG00000243007.1	RPL12P35	-0.0707392	0.981847
ENSG00000243008.2		0.0657948	0.88947
ENSG00000243011.3	RN7SL266P
ENSG00000243014.1	PTMAP8	-0.141458	0.962825
ENSG00000243015.2	RN7SL737P	-0.155603	0.960082
ENSG00000243016.1
ENSG00000243018.1		-0.0623994	0.98069
ENSG00000243020.1	RPL7P39	0.238807	0.423393	0.760073
ENSG00000243022.1	MARK3P3
ENSG00000243023.2	UBA52P3	-0.0262231	0.99327
ENSG00000243024.6		-0.242099	0.757749
ENSG00000243025.1	MTAPP1
ENSG00000243027.3	RN7SL354P
ENSG00000243029.3	RN7SL635P
ENSG00000243033.2	GAPDHP47
ENSG00000243035.3	RN7SL810P
ENSG00000243038.1
ENSG00000243040.6
ENSG00000243044.1
ENSG00000243048.3	FTHL18P
ENSG00000243049.3	RN7SL33P
ENSG00000243050.1	RPL30P10	-0.0262231	0.99327
ENSG00000243051.3	RN7SL269P	0.0528349	0.985706
ENSG00000243053.2	RPL31P58	-0.0686548	0.982382
ENSG00000243055.1	GK-AS1
ENSG00000243056.2	EIF4EBP3	0.0159435	0.754927	0.929476
ENSG00000243058.1	RPL39P33
ENSG00000243059.3	RN7SL400P
ENSG00000243062.6
ENSG00000243063.1	IGKV3-7	-0.128674	0.696624	0.910039
ENSG00000243064.8		-0.225424	0.58213
ENSG00000243066.3	RN7SL842P	-0.0848831	0.978218
ENSG00000243069.8		0.156677	0.130191	0.437015
ENSG00000243071.1		-0.256988	0.335404	0.684747
ENSG00000243072.1
ENSG00000243073.4	PRAMEF4
ENSG00000243075.3	RN7SL519P
ENSG00000243081.2
ENSG00000243083.7		-0.0262231	0.99327
ENSG00000243085.1
ENSG00000243089.2		-0.0524247	0.984352
ENSG00000243094.1	RPL32P2	0.332219	0.218777	0.562979
ENSG00000243095.1	RPL3P10
ENSG00000243099.1
ENSG00000243101.1	RPS3P7	-0.0707392	0.981847
ENSG00000243103.3	RN7SL452P	-0.0461687	0.979395
ENSG00000243104.1	MTND4LP14
ENSG00000243107.1		-0.0774482	0.753293	0.928481
ENSG00000243115.3	RN7SL849P
ENSG00000243116.1		-0.0707392	0.981847
ENSG00000243122.1
ENSG00000243124.3	RN7SL643P
ENSG00000243125.3	RN7SL807P
ENSG00000243129.2
ENSG00000243130.8	PSG11
ENSG00000243135.6		0.00414912	0.998935
ENSG00000243136.3	RN7SL22P
ENSG00000243137.8	PSG4
ENSG00000243141.2	RPL23AP66
ENSG00000243144.7	LINC02932	-0.211727	0.759681
ENSG00000243147.8	MRPL33	0.0914713	0.0266023	0.173726
ENSG00000243149.2	LINC02040
ENSG00000243150.6	MLF1-DT	-0.0262231	0.99327
ENSG00000243154.1	SYPL1P1
ENSG00000243155.1		-0.127155	0.543975	0.836914
ENSG00000243156.9	MICAL3	0.145826	0.056093	0.27753
ENSG00000243160.1	RPL7AP32
ENSG00000243164.1
ENSG00000243165.1
ENSG00000243167.1	RPS10P28	-0.113171	0.970962
ENSG00000243171.1
ENSG00000243173.3	RN7SL861P	-0.0644824	0.975865
ENSG00000243175.1	RPSAP36	-0.131032	0.903703
ENSG00000243176.6		-0.0138735	0.926474	0.978786
ENSG00000243179.1
ENSG00000243181.2		-0.0686548	0.982382
ENSG00000243187.1	CCDC39-AS1
ENSG00000243188.1	HNRNPA1P17
ENSG00000243193.4	PRKAR2B-AS1
ENSG00000243195.1	TUBBP11
ENSG00000243197.8	TUSC7	-0.0707392	0.981847
ENSG00000243199.1	RPL6P10	0.00687433	0.946645	0.985219
ENSG00000243207.6	PPAN-P2RY11	0.0374101	0.883388	0.968102
ENSG00000243220.1		-0.0707392	0.981847
ENSG00000243224.1		-0.0906842	0.945142
ENSG00000243225.2		-0.0199655	0.991863
ENSG00000243227.3	RN7SL55P
ENSG00000243230.1
ENSG00000243232.6	PCDHAC2	-0.0203345	0.774604	0.936207
ENSG00000243234.1		0.0337847	0.92062
ENSG00000243236.6		0.239243	0.894309
ENSG00000243238.1	IGKV2-30	-0.977765	2.2043e-06	0.000142824
ENSG00000243243.5		-0.118664	0.623929	0.881792
ENSG00000243244.7	STON1	0.126407	0.0835989	0.348662
ENSG00000243250.1	RPS6P16
ENSG00000243254.3	RN7SL350P
ENSG00000243256.1	RPL30P14	-0.0707392	0.981847
ENSG00000243257.1	MTCO2P29
ENSG00000243260.3	RN7SL558P	0.199344	0.780768
ENSG00000243264.2		-0.171972	0.454504	0.782916
ENSG00000243265.1	RPL23AP55
ENSG00000243267.3	RN7SL614P	-0.131032	0.933334
ENSG00000243273.1
ENSG00000243274.3	RN7SL571P
ENSG00000243276.6
ENSG00000243279.4	PRAF2	-0.00147982	0.973549	0.99302
ENSG00000243280.2	RPL36AP19	-0.133117	0.932195
ENSG00000243284.1	VSIG8	0.187732	0.656698	0.89597
ENSG00000243287.2	RPS17P14	0.00623371	0.998386
ENSG00000243289.1		-0.133116	0.91956
ENSG00000243290.3	IGKV1-12	-0.256756	0.189814	0.525664
ENSG00000243295.2	CFAP20DC-DT	-0.00999477	0.997435
ENSG00000243296.1
ENSG00000243297.2	RPL31P61	-0.029939	0.97996
ENSG00000243302.3		-0.014044	0.824403	0.951413
ENSG00000243303.1		-0.0707392	0.981847
ENSG00000243304.3
ENSG00000243305.1		-0.0881522	0.881009
ENSG00000243307.2	POM121L6P
ENSG00000243312.3	RPL6P13
ENSG00000243313.2	RN7SL285P
ENSG00000243314.1		-0.0382825	0.990175
ENSG00000243316.7	GUCY2GP
ENSG00000243317.8	STMP1	0.0665948	0.0743738	0.326296
ENSG00000243319.7	FGF14-IT1	-0.0707392	0.981847
ENSG00000243321.3	LINC01998
ENSG00000243323.7	PTPRVP	-0.0948543	0.961396
ENSG00000243328.1
ENSG00000243333.3	RN7SL174P
ENSG00000243335.9		-0.0901943	0.0937251	0.368874
ENSG00000243338.3	RN7SL307P
ENSG00000243339.3	RN7SL738P
ENSG00000243345.1
ENSG00000243346.3	RN7SL601P
ENSG00000243347.2	LINC02045
ENSG00000243349.2
ENSG00000243352.3	RN7SL8P
ENSG00000243353.1	RPS29P19
ENSG00000243355.1
ENSG00000243359.3	RN7SL815P
ENSG00000243364.8	EFNA4	0.0124056	0.868482	0.963936
ENSG00000243365.3	RN7SL278P
ENSG00000243366.3	RN7SL60P
ENSG00000243368.2	MCCC1-AS1
ENSG00000243370.3	RN7SL775P	-0.106913	0.94569
ENSG00000243373.3	RN7SL173P	-0.099027	0.97459
ENSG00000243374.3	RN7SL72P
ENSG00000243378.1
ENSG00000243383.3	RN7SL89P
ENSG00000243384.1		-0.0524264	0.986546
ENSG00000243385.2
ENSG00000243388.1	RPL3P3
ENSG00000243389.1		0.0104077	0.995058
ENSG00000243396.1	RPL32P7	-0.0686548	0.982382
ENSG00000243398.3	RN7SL141P	-0.0707392	0.981847
ENSG00000243402.1
ENSG00000243403.1		0.0774072	0.938333
ENSG00000243404.2	RPL35AP32
ENSG00000243406.6		0.00958876	0.906173	0.974866
ENSG00000243410.1	PSMD6-AS1	0.0238094	0.940124
ENSG00000243414.6	TICAM2	-0.241038	0.0190267	0.140052
ENSG00000243415.2
ENSG00000243417.1	RPS3AP18	-0.217533	0.65193
ENSG00000243420.3	RN7SL734P
ENSG00000243422.2		0.13141	0.33408	0.683163
ENSG00000243423.1
ENSG00000243424.2	RN7SL107P
ENSG00000243426.3	RN7SL454P
ENSG00000243429.1	OR7E29P	0.0516507	0.917955
ENSG00000243431.1	RPL5P30	0.325474	0.213813	0.557103
ENSG00000243433.1
ENSG00000243437.3	RN7SL370P
ENSG00000243438.1	LARP1BP2
ENSG00000243439.3	RN7SL352P
ENSG00000243445.1		-0.142644	0.78536
ENSG00000243446.3	RN7SL284P	-0.099027	0.97459
ENSG00000243449.6		-0.0678071	0.743846	0.925264
ENSG00000243455.3	RPS18P13	-0.0969409	0.970905
ENSG00000243466.1	IGKV1-5	-0.791356	3.01758e-05	0.00118852
ENSG00000243468.5	INGX	-0.0382824	0.990037
ENSG00000243469.1	RPL7P51	-0.0807108	0.969878
ENSG00000243477.6	NAA80	-0.054205	0.386107	0.731201
ENSG00000243478.9
ENSG00000243479.3	MNX1-AS1	-0.040367	0.98964
ENSG00000243480.7		0.0936358	0.916466
ENSG00000243483.1
ENSG00000243485.5	MIR1302-2HG	-0.00999477	0.997435
ENSG00000243486.1
ENSG00000243488.3	RN7SL337P	-0.0707392	0.981847
ENSG00000243489.4	KRTAP10-11
ENSG00000243491.1		-0.00999477	0.997435
ENSG00000243494.1	RPL36AP50	-0.0707392	0.981847
ENSG00000243495.1	GMFBP1
ENSG00000243498.2	UBA52P5	-0.0848831	0.978218
ENSG00000243499.1	RPS6P21
ENSG00000243501.5
ENSG00000243503.2
ENSG00000243504.1	RPS23P1	-0.00999477	0.997435
ENSG00000243505.3	RN7SL240P
ENSG00000243507.1		-0.127315	0.967335
ENSG00000243508.1	DNAJB6P7	-0.139371	0.947133
ENSG00000243509.6	TNFRSF6B	0.261108	0.288522	0.637975
ENSG00000243510.3	RN7SL111P
ENSG00000243514.2	RPL32P33	-0.0707392	0.981847
ENSG00000243516.1	RPL12P40
ENSG00000243517.1		-0.040367	0.98964
ENSG00000243518.1		-0.0682019	0.934718
ENSG00000243519.1	IGLVIVOR22-2
ENSG00000243521.2	RPL5P33
ENSG00000243531.1	EVA1CP3	-0.127315	0.967335
ENSG00000243532.3	RN7SL19P
ENSG00000243537.1	RPL32P20	-0.040367	0.98964
ENSG00000243538.1	RPS26P28	-0.113171	0.970962
ENSG00000243539.3	RN7SL649P
ENSG00000243541.3	RN7SL104P
ENSG00000243543.8		0.145873	0.491842	0.805302
ENSG00000243544.3	RN7SL172P	-0.0881524	0.908678
ENSG00000243546.3	RN7SL108P
ENSG00000243547.1	HNRNPKP4
ENSG00000243548.3	RN7SL101P
ENSG00000243549.3	RN7SL705P
ENSG00000243550.3	LINC01214	-0.040367	0.98964
ENSG00000243554.1	CCZ1P1	-0.0644815	0.971534
ENSG00000243560.3	RN7SL364P	-0.0935121	0.879235	0.966747
ENSG00000243562.3	RN7SL838P	-0.040367	0.98964
ENSG00000243566.6		-0.0318552	0.85971	0.962144
ENSG00000243568.2		-0.0262231	0.99327
ENSG00000243572.1	LINC02017
ENSG00000243574.2
ENSG00000243581.1	RPS29P25
ENSG00000243584.1
ENSG00000243591.3	RN7SL282P
ENSG00000243592.1	RPL17P22	-0.040367	0.98964
ENSG00000243593.1	LINC02049
ENSG00000243596.1
ENSG00000243601.1	RPL12P24
ENSG00000243607.3	RPL35AP26	-0.0948548	0.964648
ENSG00000243609.1	RPS2P44	-0.099027	0.97459
ENSG00000243613.1
ENSG00000243620.2
ENSG00000243621.1
ENSG00000243627.5	SMIM34	0.220731	0.296332	0.644787
ENSG00000243629.2	LINC00880	-0.0686548	0.982382
ENSG00000243633.3	RN7SL542P
ENSG00000243635.1		-0.0262231	0.99327
ENSG00000243636.1		-0.099027	0.97459
ENSG00000243641.3	OR13C7
ENSG00000243642.3	RN7SL526P	0.139493	0.733019	0.922853
ENSG00000243643.1	TSPY20P
ENSG00000243646.10		-0.0827472	0.00269401	0.0354512
ENSG00000243648.1		-0.0157951	0.989935
ENSG00000243649.9		-0.131492	0.197023	0.536459
ENSG00000243650.3	RN7SL834P	-0.43008	0.234958	0.580769
ENSG00000243655.2
ENSG00000243658.1	MTND5P16
ENSG00000243659.1		-0.0969426	0.975124
ENSG00000243660.11		0.21401	0.0800786	0.340992
ENSG00000243661.1	WBP1LP1
ENSG00000243663.1	RPS4XP14
ENSG00000243664.1	RPS29P12
ENSG00000243667.7	DNAAF10	0.120659	0.0863256	0.353469
ENSG00000243669.2	RPL34P23
ENSG00000243671.3	RN7SL761P
ENSG00000243672.1	RPS3AP40	0.0998893	0.885241
ENSG00000243674.1	OR7E66P
ENSG00000243675.1	RPL35AP9	0.124455	0.860637
ENSG00000243678.12	NME2	0.0417624	0.423046	0.759867
ENSG00000243679.1		-0.0191416	0.831455	0.954275
ENSG00000243680.1	RPL37P23	0.0104073	0.99541
ENSG00000243686.2	RPLP1P11	-0.103568	0.770002	0.934593
ENSG00000243687.1	RPL35AP10
ENSG00000243694.3
ENSG00000243695.1		-0.0603118	0.965424
ENSG00000243696.5		-0.0296285	0.715836	0.916929
ENSG00000243697.1	RPL7AP63	0.0203775	0.99477
ENSG00000243700.3	RN7SL598P
ENSG00000243701.7		0.198764	0.0199069	0.143709
ENSG00000243702.3	RN7SL638P
ENSG00000243704.3	RN7SL105P	-0.0923213	0.91851
ENSG00000243705.1
ENSG00000243708.10		-0.0565463	0.49262	0.805521
ENSG00000243709.1	LEFTY1	-0.205298	0.415546	0.754394
ENSG00000243710.8	CFAP57	0.250526	0.174827	0.505141
ENSG00000243711.1	RPL21P116	-0.0545109	0.986011
ENSG00000243715.1	CACNA2D3-AS1
ENSG00000243716.10		-0.0935438	0.232515	0.577964
ENSG00000243720.1	RPL21P127
ENSG00000243721.1	RPL23AP63
ENSG00000243723.3	RN7SL393P	-0.155602	0.959023
ENSG00000243725.7	TTC4	0.073559	0.0919665	0.365088
ENSG00000243729.4
ENSG00000243730.2	RPL29P3	-0.0686548	0.982382
ENSG00000243733.1
ENSG00000243738.3	RN7SL181P	0.0674317	0.952995
ENSG00000243742.5		-0.14793	0.388149	0.732705
ENSG00000243744.2		-0.099027	0.97459
ENSG00000243746.1	EEF1A1P10
ENSG00000243749.1		-0.0835469	0.0154502	0.12258
ENSG00000243753.5		-0.444685	0.00907617	0.0857498
ENSG00000243758.1	RPL35AP15
ENSG00000243759.1	ST13P15	-0.0707392	0.981847
ENSG00000243761.1	RPL32P4
ENSG00000243762.1		0.0203775	0.99477
ENSG00000243766.8	HOTTIP	0.00414912	0.998935
ENSG00000243770.3	RN7SL65P
ENSG00000243771.1
ENSG00000243772.8	KIR2DL3	0.0129405	0.984243
ENSG00000243775.2	OSTCP1
ENSG00000243777.1
ENSG00000243779.1	RPL36AP49
ENSG00000243780.1
ENSG00000243781.1
ENSG00000243782.3	RN7SL78P
ENSG00000243789.11	JMJD7	-0.0104283	0.872732	0.965446
ENSG00000243792.1	OR7E89P	-0.0262231	0.99327
ENSG00000243794.1	SNRPCP10	-0.0482569	0.986941
ENSG00000243795.1	LINC02044
ENSG00000243797.6		-0.0707392	0.981847
ENSG00000243799.1	PEX5L-AS1
ENSG00000243801.3	RN7SL461P
ENSG00000243802.2		0.0866388	0.808583	0.94594
ENSG00000243806.1	RPL7P18	0.0650943	0.803372	0.944943
ENSG00000243810.1	CFAP61-AS1	-0.167658	0.920447
ENSG00000243811.11		-0.262118	0.00125332	0.0198723
ENSG00000243813.1
ENSG00000243817.3	RN7SL189P
ENSG00000243818.5
ENSG00000243819.4	RN7SL832P	0.177182	0.403662	0.745881
ENSG00000243822.1
ENSG00000243824.1	RPL12P6
ENSG00000243828.2
ENSG00000243829.1		-0.0707392	0.981847
ENSG00000243830.2
ENSG00000243831.1
ENSG00000243832.1	LINC02000	-0.0707392	0.981847
ENSG00000243836.5		0.194411	0.293046	0.641735
ENSG00000243838.1	PSMC1P7
ENSG00000243844.1	RPL17P33
ENSG00000243845.3	RN7SL30P	-0.0241387	0.993805
ENSG00000243847.3	RN7SL610P
ENSG00000243849.2	CFAP44-AS1
ENSG00000243853.1	ALDH7A1P3	-0.0848831	0.978218
ENSG00000243854.3	RN7SL67P	-0.153066	0.869851
ENSG00000243855.1	RPL12P5
ENSG00000243856.3	RN7SL551P	-0.0707392	0.981847
ENSG00000243859.3	RPL5P17
ENSG00000243861.1
ENSG00000243864.1	RPS3AP50
ENSG00000243870.3	RN7SL236P
ENSG00000243871.3	RN7SL487P
ENSG00000243872.3	RN7SL464P
ENSG00000243873.1	HMGB1P36
ENSG00000243877.1	HMGB1P38	0.0648936	0.983347
ENSG00000243883.3	RN7SL419P	-0.040367	0.98964
ENSG00000243885.1		-0.0707392	0.981847
ENSG00000243886.1
ENSG00000243888.1		-0.111086	0.969894
ENSG00000243889.1	TRBV8-1
ENSG00000243894.1	RPS3AP16
ENSG00000243896.4	OR2A7	0.0983903	0.34131	0.689833
ENSG00000243900.3	RN7SL320P	-0.21009	0.900072
ENSG00000243902.6
ENSG00000243903.1
ENSG00000243904.1	RPSAP5
ENSG00000243905.3	RN7SL679P
ENSG00000243910.8	TUBA4B	0.257011	0.179576	0.512138
ENSG00000243911.3	RN7SL430P	-0.0848831	0.978218
ENSG00000243914.1	RPL5P14
ENSG00000243915.1	THAP12P2
ENSG00000243916.1
ENSG00000243918.1	EIF4BP8
ENSG00000243920.2	RPS26P24
ENSG00000243925.1	RPS24P18
ENSG00000243926.2		-0.0262049	0.821885	0.950474
ENSG00000243927.6	MRPS6	-0.0595338	0.0700959	0.315981
ENSG00000243929.1
ENSG00000243930.1	RPS12P21	-0.185076	0.829874
ENSG00000243939.1
ENSG00000243943.10	ZNF512	-0.0344625	0.278752	0.628113
ENSG00000243944.5		-0.0707392	0.981847
ENSG00000243945.1
ENSG00000243951.1	RN7SL308P	-0.040367	0.98964
ENSG00000243953.1		-0.0262231	0.99327
ENSG00000243954.3	RN7SL743P	-0.040367	0.98964
ENSG00000243955.6	GSTA1	0.347442	0.0751879	0.328043
ENSG00000243957.3	RN7SL647P
ENSG00000243959.3	RN7SL684P	-0.0262231	0.99327
ENSG00000243960.1		0.240719	0.386074	0.731201
ENSG00000243961.2	PARAL1	-0.151778	0.382287	0.727856
ENSG00000243964.1	RPL23AP65	-0.099027	0.97459
ENSG00000243967.4
ENSG00000243968.2	RN7SL402P
ENSG00000243969.1
ENSG00000243970.3		0.0119225	0.865172	0.963377
ENSG00000243974.1	VTI1BP1
ENSG00000243976.2	RN7SL523P	-0.0707392	0.981847
ENSG00000243977.1	H3P13
ENSG00000243978.8		-0.0848831	0.978218
ENSG00000243979.2		-0.0848831	0.978218
ENSG00000243980.3	RN7SL702P	0.0386936	0.986862
ENSG00000243981.4
ENSG00000243986.2	ENO1P3	-0.0707392	0.981847
ENSG00000243988.1	RPS24P17	-0.121057	0.930697
ENSG00000243989.9	ACY1	0.0166616	0.735448	0.923125
ENSG00000243991.3	RN7SL447P
ENSG00000243995.3
ENSG00000244000.1
ENSG00000244002.1	RPSAP39
ENSG00000244003.3	RN7SL143P
ENSG00000244004.1	RPS3AP19	-0.0545109	0.986011
ENSG00000244005.13	NFS1	-0.0538012	0.220987	0.564436
ENSG00000244006.3	RN7SL799P	-0.113171	0.970962
ENSG00000244009.1	B3GAT3P1
ENSG00000244018.1	RPL35P6	-0.202942	0.614436
ENSG00000244019.1	RPS2P24
ENSG00000244020.3	MT1HL1
ENSG00000244021.4		-0.151122	0.567736	0.849249
ENSG00000244024.1	LARP7P4
ENSG00000244025.5	KRTAP19-3
ENSG00000244026.6		0.0577151	0.448038	0.777392
ENSG00000244031.3	RPS3AP17
ENSG00000244033.3	RN7SL228P
ENSG00000244034.3	RN7SL424P
ENSG00000244036.3	UBE2H-DT	0.00414912	0.998935
ENSG00000244038.11	DDOST	-0.0299898	0.320778	0.671595
ENSG00000244039.1
ENSG00000244040.7	IL12A-AS1	-0.0644816	0.97161
ENSG00000244041.7	LINC01011	-0.0131161	0.874906	0.965787
ENSG00000244043.1	RPS27P27	-0.0707392	0.981847
ENSG00000244044.3	RN7SL735P	-0.099027	0.97459
ENSG00000244045.13	TMEM199	0.00822883	0.866166	0.963924
ENSG00000244048.1	RPS18P6
ENSG00000244050.2
ENSG00000244052.1	RPL5P24
ENSG00000244053.1	RPL13AP2
ENSG00000244055.2		-0.00942844	0.897532	0.973037
ENSG00000244056.3	RN7SL417P
ENSG00000244057.4
ENSG00000244060.2	RPS2P41	-0.040367	0.98964
ENSG00000244061.1		-0.163489	0.890778
ENSG00000244062.1
ENSG00000244063.1		-0.0948548	0.964482
ENSG00000244065.1	MARK2P17
ENSG00000244066.3	RN7SL148P
ENSG00000244067.3	GSTA2	0.466826	0.056946	0.279969
ENSG00000244071.1	RPL9P33	-0.0199651	0.99118
ENSG00000244073.1	RPS4XP6
ENSG00000244076.1
ENSG00000244080.3	RN7SL833P	-0.113171	0.970962
ENSG00000244081.1		-0.00999477	0.997435
ENSG00000244083.1		-0.0707392	0.981847
ENSG00000244086.1		-0.220065	0.832838
ENSG00000244088.1	RPL23AP44
ENSG00000244089.1	HMGB1P30
ENSG00000244091.1	RN7SL483P
ENSG00000244094.2	SPRR2F	0.514682	0.609866
ENSG00000244097.1	RPS4XP17	-0.0137105	0.990343
ENSG00000244099.1	RPS23P3
ENSG00000244101.1	HMGN1P10
ENSG00000244104.3	RN7SL659P
ENSG00000244107.3	RN7SL250P
ENSG00000244112.3	RN7SL508P
ENSG00000244113.1
ENSG00000244115.1	DNAJC25-GNG10	-0.0435074	0.59494	0.864804
ENSG00000244116.3	IGKV2-28	-1.20318	3.8654e-09	1.04034e-06
ENSG00000244119.1		-0.0240824	0.796183	0.943118
ENSG00000244122.2		0.00414912	0.998935
ENSG00000244124.1	ATP1B3-AS1	-0.108998	0.951956
ENSG00000244125.1		0.0345214	0.991141
ENSG00000244128.7		0.25473	0.446088	0.775931
ENSG00000244130.1	UBE2Q2P9
ENSG00000244131.2	RPSAP51	-0.0848831	0.978218
ENSG00000244134.1	RPS12P20
ENSG00000244137.1		-0.0902367	0.890599
ENSG00000244139.3	RN7SL397P	0.00414912	0.998935
ENSG00000244142.1	ATP6V0CP2
ENSG00000244144.1		-0.0848831	0.978218
ENSG00000244146.1
ENSG00000244151.1		-0.0888965	0.733431	0.922887
ENSG00000244153.1	WWP1P1
ENSG00000244155.1	CYP4F34P	-0.0848831	0.978218
ENSG00000244157.1	EIF4E2P2
ENSG00000244158.1	CALHM6-AS1	-0.0707392	0.981847
ENSG00000244159.1	RPS27AP13
ENSG00000244161.1	FLNB-AS1
ENSG00000244165.2	P2RY11	-0.188671	0.0102735	0.0932029
ENSG00000244167.1		-0.182815	0.457067	0.784468
ENSG00000244169.3	RN7SL120P
ENSG00000244171.4	PBX2P1
ENSG00000244176.1
ENSG00000244183.1	PPIAP71
ENSG00000244184.1	PELP1-DT	0.0171094	0.976312
ENSG00000244187.8	TMEM141	0.0157546	0.676924	0.904275
ENSG00000244192.1
ENSG00000244193.1
ENSG00000244194.3	RN7SL218P
ENSG00000244196.1	PPIAP15
ENSG00000244197.3	RN7SL766P
ENSG00000244198.7	ARHGEF35-AS1	-0.0426813	0.543344	0.836524
ENSG00000244199.1	EIF4EP3	-0.0262231	0.99327
ENSG00000244203.2	FOXP1-AS1
ENSG00000244213.1	ZFAND6P1	-0.150088	0.662704	0.898833
ENSG00000244215.2	LINC02016	0.490068	0.127349	0.432798
ENSG00000244217.1	RPS4XP10
ENSG00000244218.3	RN7SL81P	-0.0997653	0.88989
ENSG00000244219.7	TMEM225B	0.0714879	0.659562	0.897237
ENSG00000244222.2	OR7E121P
ENSG00000244226.1	ILF2P1
ENSG00000244227.7		-0.22334	0.562231
ENSG00000244229.1	RPL26P35
ENSG00000244230.3	RN7SL151P	0.00414912	0.998935
ENSG00000244231.1	CSPG4P2Y
ENSG00000244232.3	RN7SL698P	-0.181803	0.925133
ENSG00000244234.3	GMCL2
ENSG00000244235.2
ENSG00000244236.3	RN7SL604P
ENSG00000244237.1
ENSG00000244239.1	ICA1-AS1	0.0239012	0.911609	0.976582
ENSG00000244242.2	IFITM10	0.242497	0.146761	0.465066
ENSG00000244244.2	RPS3AP42
ENSG00000244245.1		-0.0723711	0.949255
ENSG00000244246.1	ZNF736P8Y
ENSG00000244247.2	LINC01995
ENSG00000244249.1
ENSG00000244251.1
ENSG00000244253.1	RPS29P24
ENSG00000244255.5		-0.205921	0.8433
ENSG00000244256.3	RN7SL130P	-0.0107321	0.98535
ENSG00000244257.5	PKD1P1	-0.0090698	0.944625	0.984731
ENSG00000244259.1
ENSG00000244260.2
ENSG00000244264.3	RN7SL597P
ENSG00000244265.2	SIAH2-AS1	0.111949	0.88224
ENSG00000244266.1		-0.234209	0.822043
ENSG00000244267.1	RPL34P22	-0.025323	0.974796
ENSG00000244268.1		-0.0707392	0.981847
ENSG00000244270.1	RPL32P29	-0.151467	0.213036	0.555918
ENSG00000244273.1	PGBD4P1	-0.058227	0.959162
ENSG00000244274.8		0.01913	0.577144	0.855939
ENSG00000244278.1
ENSG00000244280.1		-0.0573647	0.729254	0.921354
ENSG00000244281.1
ENSG00000244283.1	RPL23AP73
ENSG00000244286.1	ITGB5-AS1
ENSG00000244289.1	RPS3AP35	-0.0707392	0.981847
ENSG00000244292.1		-0.0644819	0.973748
ENSG00000244294.3	RN7SL740P	-0.0545109	0.986011
ENSG00000244295.2	RPS20P21
ENSG00000244296.3	RN7SL168P
ENSG00000244297.3	RN7SL465P
ENSG00000244300.3	GATA2-AS1	-0.00668784	0.958836	0.988709
ENSG00000244301.6		-0.0545109	0.986011
ENSG00000244302.2	PEX5L-AS2
ENSG00000244306.11		0.446483	0.00156897	0.0236449
ENSG00000244307.3	RN7SL395P
ENSG00000244308.2	RN7SL762P
ENSG00000244310.2
ENSG00000244313.3		0.0695561	0.443398	0.773506
ENSG00000244314.3	RN7SL36P	-0.0707392	0.981847
ENSG00000244318.3	RN7SL252P
ENSG00000244321.1	LINC01326
ENSG00000244326.3	RN7SL814P
ENSG00000244327.1
ENSG00000244328.3	RN7SL845P
ENSG00000244329.1	UBA52P9
ENSG00000244331.1
ENSG00000244332.1		-0.0262231	0.99327
ENSG00000244335.3	RN7SL687P
ENSG00000244337.2
ENSG00000244342.5	LINC00698
ENSG00000244345.1		-0.0848831	0.978218
ENSG00000244346.1		-0.0707392	0.981847
ENSG00000244349.1		-0.195498	0.810715
ENSG00000244355.7		0.211404	0.714774
ENSG00000244356.3	RN7SL398P	0.0345214	0.991141
ENSG00000244357.3	RN7SL145P	0.340487	0.174531	0.504932
ENSG00000244358.1
ENSG00000244361.1	RPL30P7	0.179641	0.591417	0.863295
ENSG00000244362.3	KRTAP19-7
ENSG00000244363.3	RPL7P23	-0.0262231	0.99327
ENSG00000244371.2	PFN1P8
ENSG00000244372.3	RN7SL423P
ENSG00000244376.3	RN7SL636P	-0.00791031	0.99797
ENSG00000244378.1	RPS2P45	-0.0707392	0.981847
ENSG00000244380.1		-0.0707392	0.981847
ENSG00000244381.1	SDHDP3
ENSG00000244383.2	FAM3D-AS1
ENSG00000244384.3	RN7SL359P
ENSG00000244389.3	RN7SL242P	-0.099027	0.97459
ENSG00000244390.2	RPS6P22
ENSG00000244391.3	RN7SL330P
ENSG00000244392.3	RN7SL869P
ENSG00000244395.6	RBMY1D
ENSG00000244398.1	RPL36AP37	0.0347567	0.710113	0.914947
ENSG00000244399.3	RN7SL251P
ENSG00000244400.2	RPS4XP12
ENSG00000244402.3	RN7SL314P
ENSG00000244404.3	RN7SL216P
ENSG00000244405.8	ETV5	-0.14746	0.059436	0.286648
ENSG00000244411.4	KRTAP5-7	-0.0545109	0.986011
ENSG00000244413.1	RPL23AP56	-0.0262231	0.99327
ENSG00000244414.6		0.478895	0.274758	0.623096
ENSG00000244422.3	RPL38P3
ENSG00000244425.3	RN7SL268P
ENSG00000244427.1	RPS3AP31
ENSG00000244429.1
ENSG00000244432.2	RPL39P28
ENSG00000244436.2		0.0203775	0.99477
ENSG00000244437.1	IGKV3-15	-0.607663	0.00310099	0.0394062
ENSG00000244441.1		-0.0707392	0.981847
ENSG00000244451.1	RPL34P21
ENSG00000244456.2	SPECC1P2
ENSG00000244457.2	ENO1P1	0.119382	0.634262	0.886597
ENSG00000244459.2		-0.0592377	0.618828	0.879258
ENSG00000244461.1	LINC02077
ENSG00000244462.8	RBM12	0.0705196	0.0899628	0.360831
ENSG00000244464.2
ENSG00000244468.1		-0.0382824	0.990079
ENSG00000244470.2	RPL6P14
ENSG00000244471.6		-0.114803	0.90136
ENSG00000244474.6	UGT1A4	0.401082	0.748492
ENSG00000244476.3	ERVFRD-1	-0.0847277	0.748077	0.92635
ENSG00000244479.7	OR2A1-AS1	0.129473	0.340551	0.689078
ENSG00000244480.1		-0.023399	0.806271	0.945666
ENSG00000244482.10	LILRA6	-0.457206	0.000278565	0.00643091
ENSG00000244485.1	RPL18P13
ENSG00000244486.9	SCARF2	0.0876	0.252198	0.599185
ENSG00000244490.1	RWDD4P1	0.124008	0.89375
ENSG00000244491.1		-0.173017	0.740536
ENSG00000244493.1	SLC9A9-AS2	-0.0707392	0.981847
ENSG00000244501.3	RN7SL623P	-0.0361981	0.99071
ENSG00000244502.2	HDAC11-AS1	-0.0241387	0.993805
ENSG00000244503.1	EEF1A1P45	0.00414912	0.998935
ENSG00000244509.4	APOBEC3C	-0.210455	4.77264e-05	0.0016871
ENSG00000244510.2
ENSG00000244512.3	RN7SL28P
ENSG00000244513.7	EOGT-DT	0.208	0.0963641	0.374001
ENSG00000244514.3	RN7SL125P	0.0570085	0.972827
ENSG00000244515.1	KRT18P34
ENSG00000244521.3	RN7SL700P
ENSG00000244527.1
ENSG00000244528.1	SEPTIN14P2	0.162264	0.958375
ENSG00000244532.1	RN7SL380P
ENSG00000244534.3	RN7SL211P	-0.0707392	0.981847
ENSG00000244535.1
ENSG00000244537.3	KRTAP4-2
ENSG00000244538.1		-0.12523	0.9666
ENSG00000244540.2	RPL35AP29
ENSG00000244541.6	LINC01213	-0.0807115	0.97275
ENSG00000244544.2	RN7SL446P	-0.0707392	0.981847
ENSG00000244545.1
ENSG00000244550.1
ENSG00000244551.2	RPL34P29
ENSG00000244556.1	ODCP
ENSG00000244558.6	KCNK15-AS1	-0.134306	0.727711
ENSG00000244559.1
ENSG00000244560.7		-0.000934394	0.990292	0.99756
ENSG00000244561.1
ENSG00000244563.1	RPS26P19	0.160747	0.880702	0.967229
ENSG00000244564.2	PRICKLE2-DT
ENSG00000244565.1	POLR2DP2
ENSG00000244568.3	RN7SL654P
ENSG00000244571.1	RPS6P4
ENSG00000244573.3	RPL30P11	0.00668706	0.99427
ENSG00000244575.3	IGKV1-27	-0.924978	4.36651e-06	0.000245754
ENSG00000244578.1	LINC01391
ENSG00000244582.2	RPL21P120	-0.0361945	0.986497
ENSG00000244585.1	RPL12P33	-0.099027	0.97459
ENSG00000244586.1	WNT5A-AS1	-0.0827984	0.978281
ENSG00000244588.5
ENSG00000244593.1		0.174778	0.800949
ENSG00000244604.1
ENSG00000244607.7	CCDC13	0.236878	0.138952	0.452488
ENSG00000244610.3	RN7SL756P
ENSG00000244615.1	PSPC1P2
ENSG00000244617.2		0.0902119	0.548869	0.840088
ENSG00000244618.3	RN7SL334P
ENSG00000244619.2		0.148127	0.901074
ENSG00000244620.1		-0.198033	0.939672
ENSG00000244621.1	RPS17P11
ENSG00000244623.1
ENSG00000244624.3	KRTAP20-1
ENSG00000244625.7	MIATNB	-0.0659179	0.338038	0.687039
ENSG00000244627.5		-0.0601667	0.333542	0.682526
ENSG00000244630.2
ENSG00000244632.3	RN7SL863P
ENSG00000244640.1	RPLP0P8
ENSG00000244641.2	RPS26P43
ENSG00000244642.3	RN7SL396P	-0.0848831	0.978218
ENSG00000244646.4
ENSG00000244649.5	LINC02086	-0.21009	0.886825
ENSG00000244650.2
ENSG00000244652.1
ENSG00000244653.1	UBFD1P1
ENSG00000244657.1
ENSG00000244661.1	TRBV12-1	-0.0686548	0.982382
ENSG00000244662.1
ENSG00000244668.1	SNRPCP3	-0.0382824	0.990042
ENSG00000244669.1
ENSG00000244671.3	RN7SL280P	0.00251777	0.998395
ENSG00000244674.1	RPS3AP15
ENSG00000244675.2		-0.0262231	0.99327
ENSG00000244676.5		-0.175548	0.860566
ENSG00000244677.3	RN7SL706P
ENSG00000244681.1	MTHFD2P1	-0.16721	0.809079
ENSG00000244682.7		-0.472093	7.17918e-05	0.00228007
ENSG00000244687.12		0.00674624	0.74268	0.92488
ENSG00000244691.1	RPL10AP1
ENSG00000244692.3	RN7SL724P	-0.0848831	0.978218
ENSG00000244693.1		-0.160333	0.332623	0.681709
ENSG00000244694.7		0.13786	0.290681	0.63992
ENSG00000244699.1	EVA1CP5	0.0203775	0.99477
ENSG00000244701.1		0.0295222	0.655279	0.895532
ENSG00000244703.3	CD46P1
ENSG00000244705.1	RPLP0P10
ENSG00000244706.4
ENSG00000244708.1	RPL23P10
ENSG00000244710.3	RN7SL47P	-0.0707392	0.981847
ENSG00000244712.1
ENSG00000244716.3		0.0606152	0.474001	0.794468
ENSG00000244717.1	RPS27P14
ENSG00000244720.1	NT5C3AP2	-0.28081	0.805128
ENSG00000244722.1	RPSAP29
ENSG00000244723.3	ASLP1
ENSG00000244730.1
ENSG00000244731.8		-0.133878	0.2345	0.580351
ENSG00000244732.3	RN7SL870P
ENSG00000244733.5
ENSG00000244734.4	HBB	0.178185	0.356861	0.704427
ENSG00000244738.1
ENSG00000244740.1
ENSG00000244743.1	RPL35AP27
ENSG00000244748.3	RN7SL153P	-0.108999	0.958671
ENSG00000244752.3	CRYBB2	0.0180029	0.947107	0.985256
ENSG00000244753.2	RPL15P21
ENSG00000244754.9	N4BP2L2	-0.0722912	0.0912938	0.363713
ENSG00000244756.1		0.0470334	0.9774
ENSG00000244757.1		-0.0707392	0.981847
ENSG00000244791.3
ENSG00000244879.8		0.0726716	0.381893	0.72767
ENSG00000244921.2	MTCYBP18	0.0973503	0.97502
ENSG00000244926.7	ALKBH3-AS1
ENSG00000244932.2
ENSG00000244945.1	RUFY1-AS1	-0.00582153	0.997631
ENSG00000244952.2		-0.140113	0.635288	0.886754
ENSG00000244953.1
ENSG00000244968.7	LIFR-AS1	-0.016331	0.900251	0.973655
ENSG00000244998.1
ENSG00000245008.4
ENSG00000245017.2		0.353738	0.512218	0.817672
ENSG00000245025.3		-0.0415407	0.652514	0.894792
ENSG00000245059.2
ENSG00000245060.8	LINC00847	-0.129695	0.000895911	0.0155515
ENSG00000245067.7		0.136068	0.891807
ENSG00000245080.7	MIR3150BHG
ENSG00000245105.4	A2M-AS1	0.0253679	0.85904	0.961977
ENSG00000245112.2	SMARCA5-AS1
ENSG00000245146.7	MALINC1	0.053702	0.628793	0.884126
ENSG00000245148.2	ARAP1-AS2
ENSG00000245149.4		-0.0975867	0.328207	0.678008
ENSG00000245156.1
ENSG00000245164.8		-0.498301	0.00014303	0.00389447
ENSG00000245205.3	EEF1A1P4
ENSG00000245213.7	GALNT7-DT	-0.0960565	0.578452	0.856862
ENSG00000245248.8		0.265774	0.137983	0.450705
ENSG00000245261.1		0.140237	0.86181
ENSG00000245275.8		-0.0308884	0.799545	0.943858
ENSG00000245281.8		0.0135385	0.93623	0.982681
ENSG00000245293.3		0.135324	0.62489	0.882378
ENSG00000245311.2	BMAL2-AS1
ENSG00000245317.2	MRNIP-DT	0.0783173	0.471011	0.793187
ENSG00000245322.7		0.102867	0.7085	0.914338
ENSG00000245330.4	DEPTOR-AS1	-0.0262231	0.99327
ENSG00000245384.2	CXXC4-AS1	0.119839	0.912331
ENSG00000245385.2
ENSG00000245466.1	TTC9-DT	0.361308	0.0788538	0.337942
ENSG00000245468.4		-0.10976	0.629541	0.884769
ENSG00000245479.3	LINC01585	-0.0241387	0.993805
ENSG00000245482.2
ENSG00000245498.7	MSANTD2-AS1	0.0179056	0.841697	0.957644
ENSG00000245522.2	LINC02709	-0.0262231	0.99327
ENSG00000245526.11		-0.0707392	0.981847
ENSG00000245532.9		-0.144507	0.0504237	0.261692
ENSG00000245534.7	RORA-AS1	-0.167417	0.506052	0.814439
ENSG00000245552.7		0.0384813	0.691868	0.90874
ENSG00000245556.3		0.0168652	0.792394	0.942154
ENSG00000245571.7	FAM111A-DT	0.0131058	0.876069	0.966134
ENSG00000245573.9	BDNF-AS	0.0669988	0.429215	0.765063
ENSG00000245598.6		-0.161404	0.876912
ENSG00000245614.4		0.0808323	0.765934	0.933187
ENSG00000245648.2	KLRK1-AS1	0.309609	0.0487716	0.256158
ENSG00000245651.3		-0.0515265	0.907069
ENSG00000245662.4	LINC02211
ENSG00000245667.2
ENSG00000245680.11	ZNF585B	0.0272633	0.664764	0.899246
ENSG00000245685.7		0.376233	0.133759	0.443463
ENSG00000245688.1
ENSG00000245694.10		0.104481	0.241954	0.587751
ENSG00000245711.2	NADK2-AS1
ENSG00000245719.1
ENSG00000245729.2	LINC02226
ENSG00000245748.1
ENSG00000245750.10		0.117748	0.416549	0.754834
ENSG00000245768.7
ENSG00000245812.3		0.096264	0.506895	0.815354
ENSG00000245832.7	MIR4300HG	-0.099027	0.97459
ENSG00000245848.3	CEBPA	-0.406645	2.65906e-06	0.000165153
ENSG00000245849.8	RAD51-AS1	0.00176403	0.979533	0.994274
ENSG00000245857.3
ENSG00000245864.3
ENSG00000245869.2		0.0245513	0.989161
ENSG00000245870.4
ENSG00000245888.7	NSMCE1-DT	0.184482	0.322028	0.672938
ENSG00000245904.4		-0.182263	0.388384	0.732951
ENSG00000245910.8		0.0177253	0.628036	0.883552
ENSG00000245928.2	SDAD1-AS1
ENSG00000245937.8		0.0351819	0.496572	0.808241
ENSG00000245954.8		-0.753347	0.00155412	0.0235056
ENSG00000245958.6		-0.0592898	0.211627	0.553674
ENSG00000245970.2	RPL30-AS1
ENSG00000245975.2	MINDY2-DT	0.1919	0.485308	0.801075
ENSG00000246016.2	LINC01513	0.152254	0.432276	0.76671
ENSG00000246022.3		-0.0545109	0.986011
ENSG00000246067.8		0.0329389	0.550111	0.840866
ENSG00000246082.2		0.0323735	0.690495	0.908016
ENSG00000246084.5		-0.433416	0.140974	0.455784
ENSG00000246089.3		0.0658086	0.481001	0.798864
ENSG00000246090.7		0.205542	0.0302774	0.189171
ENSG00000246095.2	LINC01096	-0.0707392	0.981847
ENSG00000246100.4		-0.307553	0.119321	0.418672
ENSG00000246115.3	SUPT4H1P2
ENSG00000246130.1
ENSG00000246145.1	RRS1-DT	-0.0262231	0.99327
ENSG00000246174.9		-0.203154	0.0987286	0.379135
ENSG00000246203.2		-0.0707392	0.981847
ENSG00000246211.2	P4HA3-AS1
ENSG00000246214.2
ENSG00000246223.9		-0.183192	0.0933241	0.368119
ENSG00000246225.7		0.059094	0.960494
ENSG00000246228.6		-0.00999477	0.997435
ENSG00000246250.3		0.325575	0.0950218	0.371512
ENSG00000246263.3		0.0234081	0.796312	0.943118
ENSG00000246273.8		0.0867053	0.544066	0.836914
ENSG00000246283.2	TTBK2-AS1	-0.00373608	0.998093
ENSG00000246308.2		0.00623368	0.998388
ENSG00000246316.8
ENSG00000246323.2	FAM13B-AS1
ENSG00000246331.2		-0.0079084	0.997634
ENSG00000246334.2		-0.0969409	0.970921
ENSG00000246339.6	EXTL3-AS1	0.0201077	0.906599	0.974866
ENSG00000246350.1	ZBED9-AS1
ENSG00000246363.3
ENSG00000246366.6		-0.0665675	0.97741
ENSG00000246375.3		-0.127315	0.967001
ENSG00000246379.8	GNAO1-DT	-0.0765403	0.956144
ENSG00000246394.7		0.0309936	0.904229	0.974866
ENSG00000246422.2	DIAPH1-AS1
ENSG00000246430.7		-0.0163341	0.914641	0.976756
ENSG00000246451.2	KLC1-AS1	-0.0848831	0.978218
ENSG00000246465.1		-0.113171	0.970962
ENSG00000246477.3
ENSG00000246523.8		0.0342925	0.860935	0.962507
ENSG00000246526.2		-0.252258	0.168691	0.497238
ENSG00000246528.3		-0.173464	0.862439
ENSG00000246541.2	SMARCAD1-DT
ENSG00000246548.3	LINC02288
ENSG00000246560.2		0.0229819	0.858708	0.961977
ENSG00000246575.2
ENSG00000246582.3	TNFRSF10A-DT	-0.0910332	0.46013	0.786412
ENSG00000246596.7		-0.031378	0.761461	0.931295
ENSG00000246627.6	CACNA1C-AS1	-0.0802615	0.915528
ENSG00000246640.1		0.182817	0.236683	0.582837
ENSG00000246662.6	CIBAR1-DT	-0.0098386	0.971921	0.992572
ENSG00000246695.8		-0.0459785	0.497697	0.808701
ENSG00000246705.4		0.106651	0.0929277	0.367319
ENSG00000246731.3		-0.246712	0.315726	0.666133
ENSG00000246740.2	PLA2G4E-AS1
ENSG00000246763.7	RGMB-AS1	-0.0374665	0.826575	0.952328
ENSG00000246774.1	COL25A1-DT
ENSG00000246777.1	DYNC1LI2-DT	-0.0707392	0.981847
ENSG00000246790.2	SORL1-AS1	-0.21009	0.886529
ENSG00000246792.3		-0.0382824	0.990095
ENSG00000246820.2	RIC3-DT
ENSG00000246851.1
ENSG00000246859.3	STARD4-AS1	-0.0686548	0.982382
ENSG00000246863.2	GPR176-DT
ENSG00000246876.7	LINC02466	-0.0262231	0.99327
ENSG00000246877.1
ENSG00000246889.2		-0.0132631	0.98256
ENSG00000246898.1		0.0240652	0.858982	0.961977
ENSG00000246922.8		-0.0448618	0.658161	0.896618
ENSG00000246982.7	BRPF3-AS1	-0.0333029	0.804554	0.945146
ENSG00000246985.8	SOCS2-AS1	0.0047893	0.969021	0.991605
ENSG00000247011.2		-0.040367	0.98964
ENSG00000247033.1
ENSG00000247049.2
ENSG00000247077.7		0.0553689	0.35654	0.704124
ENSG00000247081.8	BAALC-AS1	0.218525	0.011352	0.0996709
ENSG00000247092.7		0.0908854	0.200215	0.540247
ENSG00000247095.3		0.0187239	0.831795	0.954283
ENSG00000247121.7		0.0266763	0.889562	0.969986
ENSG00000247130.2
ENSG00000247131.6
ENSG00000247134.7		-0.236128	0.0336167	0.202617
ENSG00000247137.9	ANKRD42-DT	0.0491581	0.620176	0.879798
ENSG00000247151.7	CSTF3-DT	-0.167658	0.920699
ENSG00000247157.7	LINC01252	-0.122022	0.540268	0.834451
ENSG00000247193.3		-0.0707392	0.981847
ENSG00000247199.5		-0.110685	0.363361	0.710973
ENSG00000247213.7	LINC01498
ENSG00000247228.3
ENSG00000247240.8		-0.000745778	0.994674	0.999022
ENSG00000247271.7		0.114797	0.207342	0.547157
ENSG00000247287.3	PRKCH-AS1	0.0646523	0.400625	0.74407
ENSG00000247311.3		0.226225	0.221036	0.564436
ENSG00000247315.4	ZCCHC3	-0.0395557	0.377754	0.723847
ENSG00000247317.3		-0.0147198	0.931755	0.981155
ENSG00000247324.2		-0.0848831	0.978218
ENSG00000247345.2
ENSG00000247363.2		0.15357	0.414779	0.754013
ENSG00000247372.2
ENSG00000247373.3	TMED2-DT	-0.0959948	0.61464	0.876632
ENSG00000247381.3	PLUT
ENSG00000247400.4		0.00197084	0.984112	0.995301
ENSG00000247402.2
ENSG00000247416.4
ENSG00000247473.2	CARS1-AS1
ENSG00000247498.10		0.0606701	0.402466	0.744985
ENSG00000247516.8	MIR4458HG	0.233747	0.00570348	0.0621023
ENSG00000247556.6		0.00361287	0.928239	0.979517
ENSG00000247570.2	SDCBPP2
ENSG00000247572.8		0.0144345	0.840956	0.957541
ENSG00000247595.4		0.183421	0.418519	0.756693
ENSG00000247596.9		-0.137312	0.038168	0.220344
ENSG00000247624.6	CPEB2-DT
ENSG00000247626.5	MARS2	0.0407397	0.700746	0.911428
ENSG00000247627.2	MTND4P12	0.0229157	0.976537
ENSG00000247675.7
ENSG00000247679.3		-0.00144502	0.993302	0.998758
ENSG00000247699.2	FABP6-AS1
ENSG00000247708.8	STX18-AS1	-0.011835	0.90512	0.974866
ENSG00000247728.2	ARHGAP11B-DT	-0.0747095	0.556426	0.84404
ENSG00000247735.2	KCTD13-DT	0.362214	0.149007	0.46765
ENSG00000247746.4		0.132464	0.202056	0.542153
ENSG00000247763.2	TUBAP14
ENSG00000247765.2		-0.0090943	0.985785
ENSG00000247774.7		-0.393752	0.000823191	0.0145221
ENSG00000247775.2	SNCA-AS1
ENSG00000247796.3	MOCS2-DT	0.129857	0.232082	0.5774
ENSG00000247809.9		-0.0493433	0.461803	0.787541
ENSG00000247810.8
ENSG00000247828.8		-0.0785335	0.142871	0.459241
ENSG00000247853.2		0.178214	0.494729	0.807044
ENSG00000247867.2	DGAT2-DT
ENSG00000247872.2	SPCS2P3	-0.0686548	0.982382
ENSG00000247877.7		-0.0545109	0.986011
ENSG00000247903.1
ENSG00000247911.3	HMGN1P12
ENSG00000247925.2
ENSG00000247934.4		0.123642	0.263742	0.612199
ENSG00000247950.7		0.00369534	0.973951	0.993194
ENSG00000247970.2		-0.139371	0.943538
ENSG00000247982.6		-0.39164	0.00884185	0.08418
ENSG00000247993.2	FOXD1-AS1
ENSG00000248008.3		0.219686	0.0881207	0.357679
ENSG00000248015.7		-0.035298	0.933489
ENSG00000248019.3	FAM13A-AS1	-0.0702624	0.400598	0.74407
ENSG00000248027.1	ARHGAP42-AS1	0.0453975	0.936833
ENSG00000248029.2
ENSG00000248049.7		-0.0222728	0.734409	0.922887
ENSG00000248050.1	SYBU-AS1	-0.0707392	0.981847
ENSG00000248079.3		-0.000756719	0.998749
ENSG00000248092.8	NNT-AS1	-0.0126159	0.853481	0.960343
ENSG00000248098.12	BCKDHA	0.000128813	0.997674	0.999545
ENSG00000248099.4	INSL3	-0.269941	0.520856
ENSG00000248100.2
ENSG00000248101.2		-0.125709	0.393	0.737881
ENSG00000248103.1		0.0224623	0.994066
ENSG00000248104.1	TARS2P1
ENSG00000248105.1		-0.0262231	0.99327
ENSG00000248106.2
ENSG00000248107.2	LINC02039
ENSG00000248109.3	MARCOL
ENSG00000248112.1		-0.0707392	0.981847
ENSG00000248113.2
ENSG00000248114.1
ENSG00000248115.1
ENSG00000248117.1	MICOS10P4
ENSG00000248118.2	LINC01019
ENSG00000248120.1
ENSG00000248121.8
ENSG00000248122.1	APOOP4
ENSG00000248124.8		-0.145548	0.00417018	0.0492653
ENSG00000248125.2
ENSG00000248126.1
ENSG00000248127.1	SV2C-AS1
ENSG00000248128.1
ENSG00000248131.6	LINC01194	0.0648936	0.983347
ENSG00000248132.3	LINC02101	-0.0707392	0.981847
ENSG00000248133.1	MTND4LP22
ENSG00000248134.1
ENSG00000248136.1	MTND6P8
ENSG00000248137.1
ENSG00000248138.5		-0.0807115	0.972784
ENSG00000248139.2	CUL4AP1
ENSG00000248143.1	LINC02383
ENSG00000248144.6	ADH1C	0.270118	0.0919301	0.365088
ENSG00000248145.2
ENSG00000248148.1
ENSG00000248150.1	LINC02150
ENSG00000248152.2	ANK2-AS1
ENSG00000248155.1		-0.040367	0.98964
ENSG00000248156.2	BTG4P1
ENSG00000248159.1	HSPA8P11
ENSG00000248160.1
ENSG00000248161.5		0.0476782	0.676352	0.904031
ENSG00000248162.1	CHORDC1P3
ENSG00000248165.1		-0.0686548	0.982382
ENSG00000248167.7	TRIM39-RPP21
ENSG00000248170.1
ENSG00000248172.1
ENSG00000248174.6		-0.0927691	0.952999
ENSG00000248176.2
ENSG00000248180.1	GAPDHP60
ENSG00000248184.1	LINC02283
ENSG00000248185.1
ENSG00000248187.1		-0.0503379	0.979403
ENSG00000248188.2
ENSG00000248191.1	PES1P1
ENSG00000248192.1	ATG10-AS1
ENSG00000248195.1
ENSG00000248196.1
ENSG00000248197.1	LINC00290
ENSG00000248199.2
ENSG00000248200.2
ENSG00000248202.2	LINC02234	-0.0707392	0.981847
ENSG00000248203.1
ENSG00000248205.1	H3P17
ENSG00000248206.2		0.0375067	0.932319
ENSG00000248208.1	WDR45P1
ENSG00000248209.1
ENSG00000248210.2	LINC02355
ENSG00000248211.1	TRPC7-AS1
ENSG00000248213.3	CICP16
ENSG00000248215.6	LINC02505
ENSG00000248216.1	KCTD9P5
ENSG00000248221.1	STX18-IT1
ENSG00000248222.5	SLIT3-AS1
ENSG00000248223.1
ENSG00000248227.1	LINC02513	-0.0707392	0.981847
ENSG00000248228.2	SLIT2-IT1	-0.0262231	0.99327
ENSG00000248229.1		-0.108998	0.952073
ENSG00000248231.1	KRT8P4
ENSG00000248234.1
ENSG00000248235.6		-0.367718	0.1473	0.465865
ENSG00000248236.1
ENSG00000248237.2
ENSG00000248238.2	LINC02438	-0.0262231	0.99327
ENSG00000248240.1		-0.0686548	0.982382
ENSG00000248242.1
ENSG00000248243.1	LINC02014	0.280487	0.499651
ENSG00000248245.1		-0.040367	0.98964
ENSG00000248249.1
ENSG00000248254.1
ENSG00000248256.1	OCIAD1-AS1
ENSG00000248257.7
ENSG00000248259.1	MTND4LP31
ENSG00000248261.2
ENSG00000248262.1
ENSG00000248265.2		-0.0262231	0.99327
ENSG00000248266.1
ENSG00000248268.1
ENSG00000248271.1	PGAM1P1
ENSG00000248275.2		0.150532	0.00640062	0.0673525
ENSG00000248278.1	SUMO2P17	-0.0339296	0.906402	0.974866
ENSG00000248279.5	LINC02120
ENSG00000248281.1
ENSG00000248282.1	MTCYBP44
ENSG00000248283.2	CCNL2P1	-0.0707392	0.981847
ENSG00000248285.1
ENSG00000248286.1
ENSG00000248287.1	SCGB1D5P
ENSG00000248288.1
ENSG00000248290.1	TNXA	0.281591	0.0965716	0.374529
ENSG00000248293.1
ENSG00000248295.2	DDX43P1
ENSG00000248296.1
ENSG00000248300.1	LINC02360	-0.0969422	0.974441
ENSG00000248302.3	BNIP3P41	-0.309098	0.862504
ENSG00000248305.1
ENSG00000248307.6	LINC00616
ENSG00000248308.1
ENSG00000248309.7		-0.103954	0.473961	0.794464
ENSG00000248311.1
ENSG00000248313.1	CYP4F27P
ENSG00000248315.1	MTND4LP2
ENSG00000248317.2
ENSG00000248318.1
ENSG00000248319.2
ENSG00000248320.1	THAP12P9
ENSG00000248322.1		-0.040367	0.98964
ENSG00000248323.7		0.361658	0.0195579	0.142612
ENSG00000248327.1	NOL8P1
ENSG00000248328.1	MTCO3P28
ENSG00000248329.6	APELA	-0.137582	0.638186	0.888279
ENSG00000248330.5	LINC00613
ENSG00000248332.6	TUB-AS1	0.00414912	0.998935
ENSG00000248333.8		-0.000686277	0.986786	0.996588
ENSG00000248334.6		0.0314328	0.789064	0.941466
ENSG00000248335.1		-0.0707392	0.981847
ENSG00000248336.1	HMGN1P11
ENSG00000248337.1
ENSG00000248338.2	LINC02472
ENSG00000248339.1	LINC02504
ENSG00000248340.2	PIMREGP4
ENSG00000248343.1
ENSG00000248346.1
ENSG00000248347.3
ENSG00000248349.1
ENSG00000248350.1
ENSG00000248351.1	HSPD1P18
ENSG00000248355.1	ARL2BPP6
ENSG00000248356.1
ENSG00000248358.2
ENSG00000248359.2		0.509323	0.321341
ENSG00000248360.7	LINC00504	0.0124926	0.99324
ENSG00000248362.1		0.0648936	0.983347
ENSG00000248363.5
ENSG00000248364.1	OR7E86P
ENSG00000248365.3	POU5F1P7
ENSG00000248366.1	TRAJ51
ENSG00000248367.1		-0.0656706	0.896317
ENSG00000248369.1
ENSG00000248370.2	LINC02434
ENSG00000248371.5	LINC02056	0.0138341	0.967831	0.99134
ENSG00000248373.6
ENSG00000248374.1
ENSG00000248375.1
ENSG00000248376.2
ENSG00000248377.1	HMGN1P9	-0.113171	0.970962
ENSG00000248378.1
ENSG00000248383.5	PCDHAC1	0.035366	0.853233	0.960333
ENSG00000248385.8	TARM1
ENSG00000248387.1
ENSG00000248388.5
ENSG00000248391.6	LINC02064
ENSG00000248393.1
ENSG00000248394.1	FOSL1P1	-0.0707392	0.981847
ENSG00000248396.1	TOMM22P4
ENSG00000248397.1	LINC00498	-0.00999477	0.997435
ENSG00000248399.1		-0.137619	0.801284	0.94412
ENSG00000248400.2	ST13P12
ENSG00000248401.2
ENSG00000248403.1	NACAP6
ENSG00000248405.10	PRR5-ARHGAP8	0.0386773	0.87825	0.96661
ENSG00000248406.1		-0.119945	0.585845	0.86128
ENSG00000248408.1	LINC02469
ENSG00000248409.2	CCDC188BP	-0.0707392	0.981847
ENSG00000248415.1	GAPDHP61
ENSG00000248416.1
ENSG00000248417.1
ENSG00000248418.2	UBL5P1
ENSG00000248419.2
ENSG00000248420.1	MTATP6P9
ENSG00000248422.1
ENSG00000248423.1
ENSG00000248424.1	OR51K1P
ENSG00000248425.1
ENSG00000248426.1
ENSG00000248428.1
ENSG00000248429.5	GASK1B-AS1	0.0309097	0.800718	0.943966
ENSG00000248430.1	HMGB3P16	-0.0848831	0.978218
ENSG00000248431.2
ENSG00000248432.1
ENSG00000248434.1
ENSG00000248439.2	RPL23AP94
ENSG00000248440.1
ENSG00000248441.7		0.0766663	0.480139	0.798317
ENSG00000248442.2	OR10J7P
ENSG00000248443.1
ENSG00000248444.1	HNRNPA1P65
ENSG00000248445.5	SEMA6A-AS1	-0.047675	0.659272	0.89694
ENSG00000248447.2
ENSG00000248448.2	COX5BP1	-0.0262231	0.99327
ENSG00000248449.2	PCDHGB8P	-0.0707392	0.981847
ENSG00000248452.2
ENSG00000248455.6		-0.0644815	0.971493
ENSG00000248456.1	LINC02485
ENSG00000248457.1	LINC02220
ENSG00000248458.2
ENSG00000248459.1
ENSG00000248461.3	LINC02119
ENSG00000248462.1	NENFP3
ENSG00000248464.1	FGF10-AS1
ENSG00000248466.1		-0.0361944	0.986361
ENSG00000248468.2		-0.0498889	0.944088
ENSG00000248469.1
ENSG00000248471.2
ENSG00000248472.8		-0.0848831	0.978218
ENSG00000248473.2	LINC01962	-0.0686548	0.982382
ENSG00000248474.1	LINC02122	0.261186	0.374448	0.721167
ENSG00000248475.5		-0.0382823	0.990007
ENSG00000248476.1	BACH1-IT1
ENSG00000248477.6		-0.746788	0.000357546	0.0077621
ENSG00000248479.1		-0.0944055	0.90085
ENSG00000248480.1
ENSG00000248482.1
ENSG00000248483.7	POU5F2	-0.0707392	0.981847
ENSG00000248484.1
ENSG00000248485.2	PCP4L1	0.263935	0.00580274	0.0628246
ENSG00000248487.9		-0.0193477	0.702276	0.912059
ENSG00000248488.2	PGAM4P2
ENSG00000248489.2		0.192574	0.313346	0.664276
ENSG00000248490.2
ENSG00000248491.6		-0.109296	0.510727	0.816936
ENSG00000248492.1	ZFAT-AS1
ENSG00000248493.1
ENSG00000248494.1	LNX1-AS2	0.100336	0.83229
ENSG00000248498.4
ENSG00000248503.2		0.0354222	0.950384
ENSG00000248505.2	LINC02380
ENSG00000248506.1	TUBAP10
ENSG00000248507.1	OR5H4P
ENSG00000248508.8		-0.0288963	0.689928	0.907949
ENSG00000248510.2	LINC02267
ENSG00000248511.1
ENSG00000248514.1		-0.223786	0.717739
ENSG00000248515.2		0.00414912	0.998935
ENSG00000248516.1
ENSG00000248517.1	LINC02437
ENSG00000248518.1
ENSG00000248521.1		-0.0707392	0.981847
ENSG00000248522.1	SBF1P1
ENSG00000248525.2
ENSG00000248527.1	MTATP6P1	-0.0959487	0.369221	0.716231
ENSG00000248528.1	LINC02058
ENSG00000248529.5
ENSG00000248530.1	BCL2L12P1
ENSG00000248531.3	NDUFA5P12	-0.0707392	0.981847
ENSG00000248532.2
ENSG00000248533.1
ENSG00000248537.1		-0.127315	0.966973
ENSG00000248538.8		0.104952	0.734711	0.922887
ENSG00000248539.1	LINC02117
ENSG00000248540.3		-0.17927	0.765539
ENSG00000248542.2
ENSG00000248543.2	NPM1P41
ENSG00000248544.2		-0.0848831	0.978218
ENSG00000248545.3
ENSG00000248546.3	ANP32C
ENSG00000248547.2		-0.121057	0.934588
ENSG00000248548.1	MTND4P8
ENSG00000248550.4	OTX2-AS1
ENSG00000248551.1		-0.104381	0.862509
ENSG00000248552.1
ENSG00000248553.1	OR52H2P
ENSG00000248554.1	C5orf34-AS1	-0.00537236	0.993974
ENSG00000248555.7	LINC01339
ENSG00000248557.1
ENSG00000248559.1		-0.0848831	0.978218
ENSG00000248560.1
ENSG00000248564.1
ENSG00000248565.2	TECRP2
ENSG00000248567.1
ENSG00000248568.1	KRT8P48
ENSG00000248569.1		0.135874	0.450757	0.779919
ENSG00000248571.1		-0.099027	0.97459
ENSG00000248572.6	EGFLAM-AS2
ENSG00000248573.1	PRYP6	-0.0199655	0.991847
ENSG00000248574.1	ADAM20P2
ENSG00000248576.1		-0.137286	0.930305
ENSG00000248577.1
ENSG00000248578.1	NPM1P21
ENSG00000248583.1		0.227123	0.147495	0.466082
ENSG00000248585.2
ENSG00000248586.2
ENSG00000248587.8	GDNF-AS1	-0.036489	0.911066	0.976564
ENSG00000248588.2
ENSG00000248590.2	GLDCP1
ENSG00000248591.1
ENSG00000248592.7	STIMATE-MUSTN1	0.0736929	0.409709	0.751052
ENSG00000248593.3		-0.0450923	0.456288	0.783674
ENSG00000248596.8		-0.379818	0.682401
ENSG00000248597.2		-0.0707392	0.981847
ENSG00000248599.2
ENSG00000248600.2
ENSG00000248601.1
ENSG00000248605.5
ENSG00000248607.1
ENSG00000248608.2
ENSG00000248610.1	HSPA8P4
ENSG00000248611.1
ENSG00000248613.1		-0.0969426	0.975124
ENSG00000248616.1	ANKRD49P3
ENSG00000248618.1	ENPP7P3
ENSG00000248621.2
ENSG00000248624.1
ENSG00000248625.1
ENSG00000248626.1	GAPDHP40
ENSG00000248627.1
ENSG00000248629.1
ENSG00000248633.1	GET1P1
ENSG00000248634.1
ENSG00000248635.1		-0.0707392	0.981847
ENSG00000248636.7		-0.0395449	0.874641	0.965787
ENSG00000248637.1
ENSG00000248639.2
ENSG00000248640.1	HNRNPA1P56
ENSG00000248641.1	HMGA1P2	-0.0220542	0.99434
ENSG00000248642.1	OR10J2P
ENSG00000248643.5	RBM14-RBM4	-0.0301018	0.80364	0.944943
ENSG00000248645.1
ENSG00000248646.1		-0.040367	0.98964
ENSG00000248647.2		-0.0707392	0.981847
ENSG00000248648.1		-0.0707392	0.981847
ENSG00000248651.1	GCSHP1	-0.0707392	0.981847
ENSG00000248652.2
ENSG00000248654.1	MTCO3P44	-0.0037361	0.998102
ENSG00000248656.2
ENSG00000248659.1
ENSG00000248660.1	SRIP1
ENSG00000248663.6		0.355823	0.275069	0.623465
ENSG00000248664.1
ENSG00000248667.1
ENSG00000248668.3	OXCT1-AS1	0.165499	0.508682	0.816295
ENSG00000248669.1
ENSG00000248671.8		0.0212012	0.908507	0.975517
ENSG00000248672.5	LY75-CD302
ENSG00000248673.2	LINC01331	-0.113171	0.970962
ENSG00000248674.1	RBBP4P6
ENSG00000248676.1
ENSG00000248677.2	LINC02102	0.0245503	0.990816
ENSG00000248682.1	ARHGAP22-IT1
ENSG00000248684.1	BIN2P2
ENSG00000248685.6	LINC02484
ENSG00000248687.2
ENSG00000248690.8	HAS2-AS1	0.096453	0.622575	0.881393
ENSG00000248692.5	ADGRL3-AS1
ENSG00000248693.1	LINC02100	-0.0744601	0.979713
ENSG00000248694.1
ENSG00000248696.1
ENSG00000248697.1	TOX4P1
ENSG00000248698.6	LINC01085	-0.00999477	0.997435
ENSG00000248699.1
ENSG00000248701.1
ENSG00000248702.1
ENSG00000248703.2	LINC02415
ENSG00000248704.1	MTND4P2
ENSG00000248705.1		-0.0262231	0.99327
ENSG00000248708.2	LINC02144
ENSG00000248709.3
ENSG00000248710.1
ENSG00000248711.1	THUMPD3P1
ENSG00000248712.7		0.294358	0.061415	0.292687
ENSG00000248713.1		-0.0262231	0.99327
ENSG00000248714.7	ZNF652-AS1	-0.0969408	0.970833
ENSG00000248715.2
ENSG00000248716.2		-0.0707392	0.981847
ENSG00000248717.1
ENSG00000248719.2	PRDM8-AS1	-0.0848831	0.978218
ENSG00000248720.1	RFPL4AP5
ENSG00000248722.1	AK3P4
ENSG00000248724.6	NPHP3-AS1
ENSG00000248725.3
ENSG00000248727.6	LINC01948	0.124671	0.501964	0.811656
ENSG00000248729.1	MTCO1P30	0.00877168	0.990453
ENSG00000248730.1	EGFLAM-AS4
ENSG00000248733.1
ENSG00000248734.2		-0.128842	0.567523	0.849194
ENSG00000248735.2	R3HDM2P1
ENSG00000248736.3
ENSG00000248738.6		-0.0848831	0.978218
ENSG00000248739.1
ENSG00000248740.6		0.111494	0.971392
ENSG00000248744.1
ENSG00000248745.2	NMNAT1P4
ENSG00000248746.6	ACTN3	0.0811219	0.979183
ENSG00000248747.1
ENSG00000248748.1	MTND5P9
ENSG00000248749.1
ENSG00000248750.2
ENSG00000248751.6		0.157359	0.596968
ENSG00000248752.3
ENSG00000248753.1
ENSG00000248755.1
ENSG00000248757.2	LINC02115	-0.0707392	0.981847
ENSG00000248758.1
ENSG00000248761.1
ENSG00000248762.2
ENSG00000248763.2		-0.0707392	0.981847
ENSG00000248764.1
ENSG00000248765.1	MTCYBP37
ENSG00000248766.2
ENSG00000248767.2	FOXL3	-0.0707392	0.981847
ENSG00000248769.1		-0.0765404	0.958587
ENSG00000248770.1
ENSG00000248771.5	SMIM31	0.277135	0.129846	0.436239
ENSG00000248772.1
ENSG00000248773.1		0.0245509	0.989952
ENSG00000248774.1		-0.0744555	0.950208
ENSG00000248775.1
ENSG00000248777.1
ENSG00000248778.1
ENSG00000248779.1
ENSG00000248780.1	ARL4AP2	0.309002	0.11062	0.402461
ENSG00000248781.1	PSMC1P4
ENSG00000248783.1		0.00414912	0.998935
ENSG00000248785.1	HIGD1AP14	-0.113171	0.970962
ENSG00000248787.2		0.056713	0.830508	0.953923
ENSG00000248789.5	LINC02118
ENSG00000248790.1		-0.127315	0.967335
ENSG00000248791.1		0.0637104	0.902663
ENSG00000248792.2	SEPTIN14P22
ENSG00000248794.1		-0.47168	0.37098	0.71772
ENSG00000248795.1
ENSG00000248796.1	MED15P8
ENSG00000248799.1		-0.0707392	0.981847
ENSG00000248801.7	C8orf34-AS1	-0.150789	0.0639173	0.299904
ENSG00000248802.1
ENSG00000248803.1		-0.0848831	0.978218
ENSG00000248807.1	KRTAP9-12P
ENSG00000248809.6	LINC01095
ENSG00000248810.2		0.0600912	0.766881	0.933393
ENSG00000248813.1
ENSG00000248816.1
ENSG00000248817.1	PMPCAP1
ENSG00000248820.2	DYNLL1P6
ENSG00000248821.1
ENSG00000248822.1	APOBEC3AP1
ENSG00000248824.2
ENSG00000248826.2	PCBP2P3
ENSG00000248827.1
ENSG00000248830.1	ZNF807P
ENSG00000248831.2
ENSG00000248834.2	MARK2P5
ENSG00000248837.7
ENSG00000248838.2	PGAM1P13
ENSG00000248839.1
ENSG00000248840.2		-0.392622	0.360094	0.707747
ENSG00000248842.1
ENSG00000248843.1	RPL7AP29
ENSG00000248844.6	LINC02753
ENSG00000248846.3	LINC02065
ENSG00000248847.2
ENSG00000248848.1
ENSG00000248850.1
ENSG00000248851.1
ENSG00000248853.1
ENSG00000248854.1	HNRNPH1P3
ENSG00000248858.7		0.151196	0.540981	0.834876
ENSG00000248859.2	LINC01574
ENSG00000248863.2		0.00088095	0.998738
ENSG00000248866.1	USP46-DT	0.0613421	0.558858	0.84601
ENSG00000248867.1
ENSG00000248869.7	LINC02511
ENSG00000248870.1
ENSG00000248871.1	TNFSF12-TNFSF13	0.0470346	0.965499
ENSG00000248872.2	LINC02431
ENSG00000248873.1	SERBP1P6	-0.0848831	0.978218
ENSG00000248874.5	LINC02899	-0.0807109	0.970019
ENSG00000248876.1
ENSG00000248877.2	PGBD4P4
ENSG00000248878.1
ENSG00000248880.1	ICE2P1
ENSG00000248881.1
ENSG00000248883.2	B4GALNT2P1
ENSG00000248884.1		-0.0294916	0.963276
ENSG00000248885.1	SEPTIN7P10
ENSG00000248886.2	UGT2A3P7	-0.099027	0.97459
ENSG00000248890.2		-0.26077	0.00402114	0.0478818
ENSG00000248891.2
ENSG00000248893.3	FAM138E
ENSG00000248895.1
ENSG00000248896.3		0.339594	0.23897	0.585111
ENSG00000248898.3		-0.198031	0.919298
ENSG00000248901.2	LINC01846
ENSG00000248903.1		0.00414912	0.998935
ENSG00000248905.10	FMN1	0.1242	0.21602	0.559915
ENSG00000248907.1	MTND2P33
ENSG00000248908.1	LINC02239
ENSG00000248909.1	HMGB1P21	-0.0461677	0.971953
ENSG00000248911.2
ENSG00000248912.1
ENSG00000248913.1	PHB1P14
ENSG00000248915.2	ACTR6P1
ENSG00000248916.1	NUP210P3
ENSG00000248918.2		-0.0707392	0.981847
ENSG00000248919.7	ATP5MF-PTCD1	0.0117196	0.91541	0.976981
ENSG00000248920.3	USP17L19
ENSG00000248921.1
ENSG00000248923.1	MTND5P11	-0.0707392	0.981847
ENSG00000248924.2
ENSG00000248925.1		0.0717579	0.726906	0.92117
ENSG00000248926.1
ENSG00000248927.1		-0.0885995	0.937913
ENSG00000248928.1
ENSG00000248929.1	HIGD1AP3
ENSG00000248930.1	CHP1P1
ENSG00000248931.1	MTCYBP40
ENSG00000248932.6		0.124052	0.247294	0.59385
ENSG00000248933.3	USP17L22
ENSG00000248935.1
ENSG00000248936.1		-0.144282	0.685877
ENSG00000248939.1
ENSG00000248942.3	LINC01335
ENSG00000248943.1
ENSG00000248944.1	FAM90A6P
ENSG00000248946.2	MTND3P22
ENSG00000248949.1		-0.0686548	0.982382
ENSG00000248950.1	LDHBP3
ENSG00000248951.2	MTCO2P32
ENSG00000248954.1		0.202322	0.455246	0.7833
ENSG00000248955.1		-0.155603	0.960082
ENSG00000248956.1	HMGB1P44	-0.0707392	0.981847
ENSG00000248958.2	ZSWIM5P3
ENSG00000248962.1
ENSG00000248964.7
ENSG00000248965.1
ENSG00000248966.1	BCLAF1P1
ENSG00000248967.1		-0.0415512	0.94099
ENSG00000248968.1
ENSG00000248969.1		-0.113171	0.970962
ENSG00000248971.2	KRT8P46	0.0108561	0.987081
ENSG00000248973.3
ENSG00000248975.2
ENSG00000248977.1
ENSG00000248978.2
ENSG00000248979.2	LAMTOR3P2
ENSG00000248980.1	SPCS3-AS1
ENSG00000248984.1
ENSG00000248987.2	PRDX4P1
ENSG00000248988.1	PSME2P3
ENSG00000248990.1	LINC02758
ENSG00000248991.1
ENSG00000248993.1		-0.0545109	0.986011
ENSG00000248994.2		0.44276	0.0193158	0.141436
ENSG00000248995.2	LINC02231	0.029169	0.96668
ENSG00000248996.1	PDLIM7-AS1	-0.0545109	0.986011
ENSG00000248998.2	EFL1P2
ENSG00000249000.1
ENSG00000249001.5		0.302969	0.422574
ENSG00000249002.2		-0.099027	0.97459
ENSG00000249003.1	CLUHP4
ENSG00000249004.1	PRMT5P1
ENSG00000249005.3	FAM90A4P
ENSG00000249006.1
ENSG00000249007.1		0.343259	0.0120321	0.103648
ENSG00000249008.1
ENSG00000249012.2
ENSG00000249013.1	FTH1P21
ENSG00000249014.2	HMGN2P4	0.109864	0.898669
ENSG00000249016.1
ENSG00000249017.1
ENSG00000249018.2	GAPDHP56
ENSG00000249019.2
ENSG00000249020.1	SNORA58
ENSG00000249021.1		-0.0262231	0.99327
ENSG00000249022.2
ENSG00000249023.1
ENSG00000249025.1	ZNF519P4
ENSG00000249026.2	CTNNA1P1
ENSG00000249028.2
ENSG00000249031.1	SUMO2P6	-0.0827987	0.978753
ENSG00000249035.7	CLMAT3
ENSG00000249036.1
ENSG00000249038.2	AARS1P1
ENSG00000249041.1
ENSG00000249042.6	FAM151B-DT	0.159864	0.115497	0.411074
ENSG00000249045.1	MTND3P24
ENSG00000249047.2	COX6B1P5
ENSG00000249048.2	TRAV31	-0.0707392	0.981847
ENSG00000249049.1		-0.0707392	0.981847
ENSG00000249050.1
ENSG00000249051.2		-0.0262231	0.99327
ENSG00000249052.1
ENSG00000249053.1
ENSG00000249054.2	FAM138D
ENSG00000249055.1	TBCAP3	-0.00165129	0.999049
ENSG00000249056.1
ENSG00000249057.1	MAST4-IT1	-0.127314	0.966015
ENSG00000249061.1
ENSG00000249064.1	KRT18P25
ENSG00000249065.2	PCNAP1
ENSG00000249066.2	LINC02496
ENSG00000249068.1
ENSG00000249069.8	LINC01033	-0.0885996	0.940721
ENSG00000249071.2	EGFLAM-AS3
ENSG00000249072.1
ENSG00000249073.1	WSPAR
ENSG00000249074.1	NDUFB2P1
ENSG00000249077.1
ENSG00000249079.1		-0.0848831	0.978218
ENSG00000249081.1	OR5M14P
ENSG00000249082.2	EPIST	0.0245513	0.989173
ENSG00000249084.1
ENSG00000249085.1	TNPO1-DT	-0.0431889	0.912147
ENSG00000249086.1		-0.0707392	0.981847
ENSG00000249087.7		0.00930789	0.928404	0.979588
ENSG00000249089.1	AIG1P1
ENSG00000249091.1		-0.0515265	0.922419
ENSG00000249092.1	PPIAP77	0.072048	0.857511
ENSG00000249094.2		-0.0707392	0.981847
ENSG00000249096.7	LINC02362	-0.593711	5.60617e-05	0.00191056
ENSG00000249098.1
ENSG00000249099.1		-0.0241387	0.993805
ENSG00000249100.1
ENSG00000249101.1
ENSG00000249102.3
ENSG00000249104.3	USP17L17
ENSG00000249105.2
ENSG00000249106.1	GPM6A-DT
ENSG00000249109.1
ENSG00000249111.1
ENSG00000249112.1
ENSG00000249114.1		-0.0262231	0.99327
ENSG00000249115.9	HAUS5	0.00714409	0.91154	0.976582
ENSG00000249116.1		-0.0707392	0.981847
ENSG00000249119.1	MTND6P4	-0.0306825	0.913173	0.976593
ENSG00000249122.1
ENSG00000249125.2
ENSG00000249127.1	MTND3P3
ENSG00000249128.1	LINC02215
ENSG00000249129.1	SUDS3P1	0.08728	0.737428	0.92388
ENSG00000249131.2	PSD2-AS1
ENSG00000249135.1
ENSG00000249138.1		-0.207558	0.745941
ENSG00000249139.2	EPPIN-WFDC6	0.226648	0.279012	0.628466
ENSG00000249140.1	PRDX2P3	-0.0128163	0.972744
ENSG00000249141.1		0.0145774	0.990706
ENSG00000249142.1
ENSG00000249145.3
ENSG00000249148.2
ENSG00000249149.2		-0.0707392	0.981847
ENSG00000249150.2
ENSG00000249152.1	LNCPRESS2
ENSG00000249153.1
ENSG00000249156.2	TAF11L12
ENSG00000249157.1
ENSG00000249158.7	PCDHA11	-0.0802615	0.912764
ENSG00000249159.6		0.248736	0.338307	0.687363
ENSG00000249160.4	LINC02213
ENSG00000249162.1	ADAM20P3
ENSG00000249163.3	PRPF39-DT
ENSG00000249166.1		-0.0262231	0.99327
ENSG00000249167.2	SEMA6A-AS2	-0.0923211	0.890883
ENSG00000249169.1
ENSG00000249170.1
ENSG00000249171.1		-0.099027	0.97459
ENSG00000249173.6		-0.0545109	0.986011
ENSG00000249174.1
ENSG00000249175.1
ENSG00000249176.1
ENSG00000249177.1	MTND4P29
ENSG00000249180.1
ENSG00000249183.1	SUMO2P4	-0.0707392	0.981847
ENSG00000249184.2		-0.0262231	0.99327
ENSG00000249186.2
ENSG00000249188.1	ENPP7P1
ENSG00000249189.1
ENSG00000249191.1	UBE2V1P12
ENSG00000249192.1	MTND3P25
ENSG00000249193.1	HSPD1P5
ENSG00000249196.6	TMEM132D-AS1
ENSG00000249197.1	OR10J9P
ENSG00000249198.1
ENSG00000249199.2
ENSG00000249200.1
ENSG00000249201.2	TERLR1	-0.0524571	0.782358	0.938596
ENSG00000249203.2	LINC02224
ENSG00000249206.2	GCNT1P2
ENSG00000249207.2
ENSG00000249209.2		0.304606	0.490256
ENSG00000249210.1	GAPDHP38
ENSG00000249212.1	ATP1B1P1	-0.0827987	0.978753
ENSG00000249213.1
ENSG00000249215.1	NCOA4P4
ENSG00000249216.1
ENSG00000249219.1
ENSG00000249222.1	ATP5MGL	0.0062337	0.998386
ENSG00000249225.1		-0.0707392	0.981847
ENSG00000249226.1	SUCLG2P4
ENSG00000249228.1
ENSG00000249229.2	NAMPTP2
ENSG00000249230.1	CDH12P2	-0.0707392	0.981847
ENSG00000249231.8	CASC16
ENSG00000249234.1
ENSG00000249235.1
ENSG00000249236.2		-0.0707392	0.981847
ENSG00000249237.5		-0.0848831	0.978218
ENSG00000249238.1	BCL9P1
ENSG00000249239.2	RACK1P3
ENSG00000249240.2		0.0753227	0.94483
ENSG00000249241.1		0.181733	0.36266	0.710397
ENSG00000249242.8	TMEM150C	0.054923	0.342262	0.690875
ENSG00000249244.1
ENSG00000249245.2	NCOA4P3
ENSG00000249247.1	MTCYBP17
ENSG00000249249.2	TICAM2-AS1	-0.376935	0.104528	0.390516
ENSG00000249252.5	C1QTNF7-AS1	0.00623358	0.9984
ENSG00000249253.1
ENSG00000249255.1	PGAM1P9
ENSG00000249256.2	ATP5MGP3
ENSG00000249257.1
ENSG00000249258.2
ENSG00000249259.3
ENSG00000249261.1
ENSG00000249262.2
ENSG00000249263.2	PARP4P3
ENSG00000249264.1	EEF1A1P9	-0.0707392	0.981847
ENSG00000249266.1	MTHFD2P6
ENSG00000249267.7		0.15695	0.457263	0.784535
ENSG00000249269.2
ENSG00000249270.1	KATNBL1P4
ENSG00000249271.2	HNRNPA1P44
ENSG00000249272.1	UNC93B8	0.00414912	0.998935
ENSG00000249274.1	PDLIM1P4	-0.0384028	0.870095	0.964267
ENSG00000249275.1
ENSG00000249276.1
ENSG00000249277.1	SLIRPP2
ENSG00000249278.1
ENSG00000249279.6	LINC02057	0.264859	0.128774	0.43464
ENSG00000249282.1
ENSG00000249283.3	ACTR3BP4
ENSG00000249284.1
ENSG00000249285.1
ENSG00000249286.1	AMD1P3	-0.1285	0.795475
ENSG00000249287.1
ENSG00000249288.1	SLC25A15P5
ENSG00000249289.1
ENSG00000249290.5
ENSG00000249293.1		-0.0262231	0.99327
ENSG00000249295.1		-0.099027	0.97459
ENSG00000249297.2	LINC02174
ENSG00000249301.1
ENSG00000249302.2	FTH1P24
ENSG00000249304.1
ENSG00000249305.1
ENSG00000249306.6
ENSG00000249307.7		0.148607	0.316235	0.666567
ENSG00000249309.1
ENSG00000249310.2	APOBEC3B-AS1
ENSG00000249311.4	TERF1P3
ENSG00000249312.1	ARL2BPP4	-0.0707392	0.981847
ENSG00000249316.2
ENSG00000249317.2
ENSG00000249318.1
ENSG00000249319.2		0.105398	0.689468	0.907776
ENSG00000249320.1		-0.0786253	0.962687
ENSG00000249321.1	OR5H5P
ENSG00000249326.1
ENSG00000249328.3		-0.040367	0.98964
ENSG00000249330.3
ENSG00000249332.2	LINC02149
ENSG00000249333.1
ENSG00000249334.1		-0.099027	0.97459
ENSG00000249335.2		-0.0765403	0.956165
ENSG00000249337.2	SNX18P25
ENSG00000249338.1	HMGB1P47
ENSG00000249341.1
ENSG00000249343.3	LINC01333
ENSG00000249345.8	LINC02405	0.0428654	0.97408
ENSG00000249346.7		-0.113171	0.970962
ENSG00000249347.1		-0.0262231	0.99327
ENSG00000249348.1		0.155786	0.292487	0.641394
ENSG00000249349.1
ENSG00000249351.2
ENSG00000249352.4	LINC02198	-0.205027	0.559294
ENSG00000249353.2	NPM1P27	0.000621114	0.994529	0.999022
ENSG00000249359.3
ENSG00000249360.1	TOMM40P3
ENSG00000249362.2
ENSG00000249363.1	TRPC6P2	-0.121057	0.930797
ENSG00000249364.6		-0.0241596	0.900026	0.973646
ENSG00000249367.1	FABP5P12	-0.0262231	0.99327
ENSG00000249368.1
ENSG00000249372.1	ATP6V1G1P6
ENSG00000249373.2
ENSG00000249375.8	CASC11	-0.0707392	0.981847
ENSG00000249378.6		0.407815	0.191314	0.528036
ENSG00000249379.2
ENSG00000249380.1		-0.0707392	0.981847
ENSG00000249381.1	LINC00500
ENSG00000249382.3	LINC02619
ENSG00000249383.2	LINC02071
ENSG00000249386.1	MTCO2P9
ENSG00000249387.1	KRTAP5-14P
ENSG00000249388.3		-0.00999477	0.997435
ENSG00000249392.1
ENSG00000249395.4	CASC9	0.0376455	0.930007	0.980429
ENSG00000249396.2	LINC02212
ENSG00000249400.1	HMGB3P17
ENSG00000249403.1
ENSG00000249404.1		-0.099027	0.97459
ENSG00000249405.1
ENSG00000249406.3		-0.0707392	0.981847
ENSG00000249407.1	IL20RB-AS1
ENSG00000249409.1
ENSG00000249410.1	AK4P2
ENSG00000249411.1
ENSG00000249412.1
ENSG00000249413.2		-0.0262231	0.99327
ENSG00000249416.2		-0.0707392	0.981847
ENSG00000249417.1
ENSG00000249418.2
ENSG00000249419.1
ENSG00000249421.2	ADAMTS19-AS1	-0.099027	0.97459
ENSG00000249425.1	LINC02477	-0.0378294	0.963816
ENSG00000249426.1		-0.0969422	0.974453
ENSG00000249429.1
ENSG00000249433.1
ENSG00000249435.1		0.00414912	0.998935
ENSG00000249436.2	LNCBRM	-0.0827985	0.97843
ENSG00000249437.8	NAIP	-0.159262	0.0204418	0.146218
ENSG00000249438.2	KRT18P45
ENSG00000249439.1	HMGN1P14	-0.0241387	0.993805
ENSG00000249441.1
ENSG00000249443.1
ENSG00000249444.2
ENSG00000249446.2	TRAJ60
ENSG00000249448.1	MTCO1P24	-0.0262231	0.99327
ENSG00000249449.1	MRPL57P6
ENSG00000249451.1
ENSG00000249452.2
ENSG00000249453.1		-0.000756758	0.998892
ENSG00000249454.1	GZMAP1
ENSG00000249456.1		0.0743756	0.510139	0.816788
ENSG00000249458.1
ENSG00000249459.11		0.0942148	0.620445	0.879889
ENSG00000249460.2	LINC02500
ENSG00000249462.1	MLLT10P2
ENSG00000249463.1		-0.112719	0.910821
ENSG00000249464.6		0.252387	0.0243068	0.16386
ENSG00000249465.1	RBMXP4	0.0540535	0.829204	0.953207
ENSG00000249467.1
ENSG00000249471.8	ZNF324B	0.116438	0.271981	0.62151
ENSG00000249472.1
ENSG00000249474.1
ENSG00000249476.2		0.0180029	0.946453	0.985164
ENSG00000249478.1
ENSG00000249479.1
ENSG00000249481.7	SPATS1	0.155752	0.428999	0.764969
ENSG00000249482.1	USP17L14P
ENSG00000249483.1
ENSG00000249484.9	LINC01470
ENSG00000249485.1	RBBP4P1	-0.040367	0.98964
ENSG00000249486.1
ENSG00000249487.7	LINC01586
ENSG00000249488.1	NACAP5
ENSG00000249489.1	GAPDHP70
ENSG00000249490.2	LINC02146
ENSG00000249491.1	EGFLAM-AS1
ENSG00000249492.2		0.139046	0.753809
ENSG00000249493.1	ANKRD20A18P
ENSG00000249494.6	DMXL1-DT	0.378109	0.150204	0.469931
ENSG00000249495.1
ENSG00000249497.1	LINC02075
ENSG00000249500.1	LINC01179
ENSG00000249501.1	USP9YP2
ENSG00000249502.3	MED28-DT
ENSG00000249503.1	HMGN1P16
ENSG00000249504.3	PCDHA14
ENSG00000249505.1
ENSG00000249506.3	ZEB2P1
ENSG00000249509.1	NEUROG2-AS1
ENSG00000249510.1	RPL6P23
ENSG00000249513.2
ENSG00000249514.1	TMEM251P1
ENSG00000249515.1	LINC02113
ENSG00000249516.1	PRELID3BP6
ENSG00000249518.1
ENSG00000249519.1	LINC01438
ENSG00000249520.1
ENSG00000249521.1	LINC02114
ENSG00000249522.1
ENSG00000249525.1
ENSG00000249526.1		-0.0262231	0.99327
ENSG00000249531.2
ENSG00000249532.5
ENSG00000249534.2	LINC01258	-0.0241387	0.993805
ENSG00000249539.1	MRPS36P2	-0.0848831	0.978218
ENSG00000249540.1		-0.0848831	0.978218
ENSG00000249541.1
ENSG00000249542.2	EEF1A1P21
ENSG00000249545.1	MCTP1-AS1
ENSG00000249547.1
ENSG00000249550.7		-0.0262231	0.99327
ENSG00000249551.1	LINC02216
ENSG00000249553.1	PPP2R2B-IT1
ENSG00000249555.2	TMEM248P1
ENSG00000249557.2	HSPD1P15
ENSG00000249558.1	RCC2P4
ENSG00000249562.1
ENSG00000249563.1	EVA1CP1
ENSG00000249564.1
ENSG00000249565.2	SERBP1P5	0.395277	0.578137
ENSG00000249568.1
ENSG00000249572.1		0.138868	0.259144	0.606732
ENSG00000249574.1		0.0711531	0.961619
ENSG00000249577.1		0.247127	0.936643
ENSG00000249579.2
ENSG00000249580.1	MTATP6P22	-0.0707392	0.981847
ENSG00000249581.2	CLRN2
ENSG00000249582.1	RPL7L1P4
ENSG00000249584.1	LINC02225
ENSG00000249588.1		0.0646039	0.831041	0.954222
ENSG00000249590.7		-0.0707392	0.981847
ENSG00000249592.6		-0.0113124	0.837361	0.956561
ENSG00000249593.6		0.0245513	0.989175
ENSG00000249599.2	BMPR1B-DT	0.219742	0.600439
ENSG00000249600.1		-0.0707392	0.981847
ENSG00000249601.2	LINC01187	-0.134753	0.82273
ENSG00000249602.1		0.0224624	0.994042
ENSG00000249604.1
ENSG00000249605.1
ENSG00000249606.1	TRAPPC2P7
ENSG00000249607.1	TRPC6P9
ENSG00000249609.1		-0.0707392	0.981847
ENSG00000249610.1	ZNF474-AS1
ENSG00000249613.2	LINC02173
ENSG00000249614.2	LINC02503
ENSG00000249616.1	CCNB3P1
ENSG00000249617.1
ENSG00000249618.6	LINC02465
ENSG00000249619.1	HMGN1P13
ENSG00000249620.1	H3P18
ENSG00000249621.1		0.103435	0.624336	0.881944
ENSG00000249623.1	PALLD-AS1
ENSG00000249624.9		0.110163	0.536712	0.832337
ENSG00000249626.1
ENSG00000249627.1
ENSG00000249628.3	LINC00942	-0.0262231	0.99327
ENSG00000249631.6		0.02359	0.920499	0.977852
ENSG00000249633.1	OR52V1P	0.00832187	0.996912
ENSG00000249634.1	USP9YP5
ENSG00000249635.1
ENSG00000249637.2		0.0829167	0.754317	0.929117
ENSG00000249638.1
ENSG00000249639.1		-0.15143	0.933006
ENSG00000249641.2	HOXC13-AS	0.0648936	0.983347
ENSG00000249642.2
ENSG00000249646.2		-0.149345	0.905007
ENSG00000249647.2	LINC02900
ENSG00000249649.1	MRPS33P2
ENSG00000249650.1	CEP72-DT	-0.0262231	0.99327
ENSG00000249654.1	VN1R104P
ENSG00000249655.1		-0.0948543	0.961461
ENSG00000249658.1
ENSG00000249661.1	TNRC18P1	-0.0707392	0.981847
ENSG00000249662.6	LINC02218	-0.0707392	0.981847
ENSG00000249664.1		0.0203775	0.99477
ENSG00000249667.1
ENSG00000249668.1	KRT18P56
ENSG00000249669.10		0.232542	0.0587387	0.284518
ENSG00000249673.7		0.0914308	0.238723	0.584978
ENSG00000249675.1
ENSG00000249678.1
ENSG00000249679.2		0.342849	0.121787	0.423009
ENSG00000249680.2	TUBA3GP
ENSG00000249681.2	KRT19P3
ENSG00000249684.6		0.29235	0.0567042	0.279041
ENSG00000249685.1		-0.0361371	0.826104	0.952098
ENSG00000249686.1
ENSG00000249688.1
ENSG00000249689.1
ENSG00000249690.1
ENSG00000249691.1
ENSG00000249692.1
ENSG00000249693.3	THEGL
ENSG00000249695.6
ENSG00000249697.1
ENSG00000249698.1	MTCO3P9
ENSG00000249699.1	LINC02261
ENSG00000249700.9	SRD5A3-AS1	-0.0537822	0.719351	0.918517
ENSG00000249706.1		-0.0369357	0.914418
ENSG00000249708.1
ENSG00000249709.8	ZNF564	-0.00262021	0.95932	0.988709
ENSG00000249710.1	DDIT4L-AS1
ENSG00000249713.1
ENSG00000249715.12		0.172188	0.38212	0.72767
ENSG00000249717.1	PARM1-AS1	0.104952	0.740687	0.924339
ENSG00000249721.1		0.262174	0.62253
ENSG00000249722.1
ENSG00000249725.1
ENSG00000249726.1	TUBB1P1
ENSG00000249727.2
ENSG00000249729.2
ENSG00000249730.1	OR10J4
ENSG00000249731.1		-0.0037361	0.998105
ENSG00000249735.1
ENSG00000249736.1	LINC02242	-0.0262231	0.99327
ENSG00000249737.1
ENSG00000249738.10		-0.368968	0.143509	0.460306
ENSG00000249740.3		-0.189693	0.249666	0.59614
ENSG00000249741.2		0.0824055	0.544743	0.837112
ENSG00000249742.2
ENSG00000249743.6		-0.0948548	0.964529
ENSG00000249744.1
ENSG00000249745.1	HMGB1P28
ENSG00000249746.1		-0.123142	0.941436
ENSG00000249747.1	LINC02374
ENSG00000249748.1	CAPSL-DT	-0.144282	0.772574
ENSG00000249751.4	ECSCR	0.0902629	0.219048	0.563032
ENSG00000249752.1
ENSG00000249753.2
ENSG00000249754.2	NDUFB4P9	-0.0707392	0.981847
ENSG00000249755.2		-0.0336604	0.959997
ENSG00000249761.1
ENSG00000249763.1
ENSG00000249764.1
ENSG00000249766.1
ENSG00000249767.1	ENPP7P10
ENSG00000249768.2	HSPE1P10
ENSG00000249770.1	MTND6P17
ENSG00000249771.2		-0.0545109	0.986011
ENSG00000249772.1		-0.0262231	0.99327
ENSG00000249773.3		0.0467377	0.85848	0.961977
ENSG00000249774.1
ENSG00000249776.5		0.0857447	0.935324
ENSG00000249777.1	SAP18P1
ENSG00000249778.1	TRMT112P2
ENSG00000249779.1		-0.00999477	0.997435
ENSG00000249780.1		-0.149345	0.914438
ENSG00000249781.7	LINC02112
ENSG00000249782.2
ENSG00000249784.1	SCARNA22
ENSG00000249785.3	LINC02103
ENSG00000249786.7	EAF1-AS1	0.158264	0.358687	0.706306
ENSG00000249787.2
ENSG00000249790.3	LINC02972	-0.0778073	0.739123	0.924211
ENSG00000249791.1
ENSG00000249792.1
ENSG00000249795.1
ENSG00000249797.2	LINC02147	0.154744	0.573961	0.853281
ENSG00000249798.1	HSD3BP3
ENSG00000249799.1	SNRPCP13	-0.0848831	0.978218
ENSG00000249803.6
ENSG00000249806.1		-0.205921	0.849582
ENSG00000249807.1
ENSG00000249808.3
ENSG00000249811.3	USP17L21
ENSG00000249815.1		-0.0545109	0.986011
ENSG00000249816.7		0.272429	0.0845688	0.350147
ENSG00000249818.2
ENSG00000249819.1
ENSG00000249820.1
ENSG00000249825.6	THBS4-AS1	-0.201997	0.435788	0.769025
ENSG00000249828.2
ENSG00000249829.2
ENSG00000249830.1	LINC02162
ENSG00000249831.2
ENSG00000249833.7	CFAP100-DT
ENSG00000249834.3	PGBD4P3
ENSG00000249835.2	VCAN-AS1
ENSG00000249837.1
ENSG00000249838.1	SUMO2P7
ENSG00000249839.1		-0.040544	0.864644	0.963348
ENSG00000249840.2	GAPDHP76
ENSG00000249842.1
ENSG00000249843.1
ENSG00000249844.1	OR7E43P
ENSG00000249846.7	LINC02021	0.0706967	0.602587	0.86931
ENSG00000249847.1
ENSG00000249848.1
ENSG00000249849.1		-0.0262231	0.99327
ENSG00000249850.1	KRT18P31	-0.12523	0.967869
ENSG00000249851.1	RPS27AP18
ENSG00000249852.1
ENSG00000249853.7		0.119839	0.91236
ENSG00000249854.3	CDH18-AS1
ENSG00000249855.1	EEF1A1P19	-0.108778	0.670047	0.901455
ENSG00000249856.1
ENSG00000249857.1
ENSG00000249858.2	SNX5P1
ENSG00000249859.12		0.113668	0.270882	0.620296
ENSG00000249860.4
ENSG00000249861.4	LGALS16
ENSG00000249863.2		-0.0285302	0.891307	0.970599
ENSG00000249865.1
ENSG00000249866.1	OR7E83P
ENSG00000249867.6	LINC02742
ENSG00000249868.5
ENSG00000249869.1
ENSG00000249870.1
ENSG00000249873.7	LINC02372
ENSG00000249875.1
ENSG00000249876.1		-0.040367	0.98964
ENSG00000249877.1
ENSG00000249878.1
ENSG00000249881.1
ENSG00000249882.2	LINC02501
ENSG00000249883.1
ENSG00000249884.8	RNF103-CHMP3	-0.14726	0.892445
ENSG00000249885.1	ARHGEF38-IT1	-0.0382824	0.990058
ENSG00000249887.1
ENSG00000249888.1
ENSG00000249889.1	ALG1L11P	-0.0545109	0.986011
ENSG00000249890.1
ENSG00000249891.2	KRT19P6
ENSG00000249892.1
ENSG00000249893.1	MTND6P16
ENSG00000249894.1
ENSG00000249896.2
ENSG00000249898.8		0.153823	0.364612	0.712475
ENSG00000249899.6	ITGA2-AS1	0.0062338	0.998376
ENSG00000249901.1
ENSG00000249904.1
ENSG00000249906.1	NGFR-AS1
ENSG00000249908.2	BRD9P2
ENSG00000249909.1	CYCTP
ENSG00000249910.3	TRIM51CP
ENSG00000249912.1	TRBV26
ENSG00000249915.8		0.0512986	0.00897062	0.0849937
ENSG00000249916.1		-0.23004	0.775414
ENSG00000249917.3	LINC00536	-0.0262231	0.99327
ENSG00000249919.1	FABP5P6
ENSG00000249920.2	HNRNPA1P55
ENSG00000249921.2	RACK1P1
ENSG00000249923.1	LINC02891	0.0584096	0.808039	0.94594
ENSG00000249924.2
ENSG00000249926.2
ENSG00000249927.1
ENSG00000249928.2	UQCRBP3
ENSG00000249930.1
ENSG00000249931.4		-0.0802615	0.912801
ENSG00000249934.2	NCOA4P2
ENSG00000249936.3	RAC1P2	0.0581169	0.240493	0.586374
ENSG00000249937.8		0.0203775	0.99477
ENSG00000249941.1
ENSG00000249942.1
ENSG00000249943.1
ENSG00000249944.1
ENSG00000249945.2
ENSG00000249947.2	XBP1P1	-0.00306803	0.988789	0.997148
ENSG00000249948.6		0.0966141	0.809084
ENSG00000249950.1
ENSG00000249951.1		0.146036	0.960408
ENSG00000249955.2
ENSG00000249956.4	UGT2B24P
ENSG00000249958.1	CCT7P2	-0.0707392	0.981847
ENSG00000249959.6
ENSG00000249960.2		-0.0262231	0.99327
ENSG00000249961.10	TERB1	-0.0848831	0.978218
ENSG00000249962.1
ENSG00000249963.1	EEF1A1P20
ENSG00000249965.2	CDC42P4	0.0191938	0.96982
ENSG00000249966.1		0.190559	0.891156
ENSG00000249967.1		0.0528383	0.98034
ENSG00000249970.1
ENSG00000249971.1
ENSG00000249973.2	CHCHD2P7	-0.0102853	0.974415	0.993267
ENSG00000249975.1	OR5H3P
ENSG00000249976.2
ENSG00000249977.1
ENSG00000249978.1	TRGV7	-0.0619483	0.823219	0.950943
ENSG00000249981.1
ENSG00000249982.1
ENSG00000249984.1		-0.0220513	0.992597
ENSG00000249985.1
ENSG00000249986.1	YWHAQP6
ENSG00000249987.1	RPS4XP20
ENSG00000249988.1		-0.0707392	0.981847
ENSG00000249990.1	MTCO2P24
ENSG00000249992.2	TMEM158	0.495742	0.000124004	0.00350365
ENSG00000249993.1	BFSP2-AS1	-0.0707392	0.981847
ENSG00000249994.1		-0.0707392	0.981847
ENSG00000249995.1	ECM1P2
ENSG00000249996.1	PPIC-AS1	-0.0336605	0.961192
ENSG00000249997.1	MTCO3P7
ENSG00000249998.1
ENSG00000250001.1		-0.00999477	0.997435
ENSG00000250006.2
ENSG00000250007.7
ENSG00000250011.1	HMGB1P3	-0.294599	0.00811364	0.0793088
ENSG00000250012.2	SLC41A3-AS1	0.0944624	0.379537	0.725524
ENSG00000250013.1	ZP3P1
ENSG00000250015.1
ENSG00000250016.2	SNX18P23
ENSG00000250017.1
ENSG00000250020.1
ENSG00000250021.7	ARPIN-AP3S2	-0.0699071	0.315512	0.666063
ENSG00000250024.1
ENSG00000250025.2
ENSG00000250026.5		0.00414912	0.998935
ENSG00000250027.1
ENSG00000250030.2
ENSG00000250031.1
ENSG00000250032.1
ENSG00000250033.5	SLC7A11-AS1
ENSG00000250034.1
ENSG00000250036.1	IGKV1D-37	-0.962658	0.0317377	0.194987
ENSG00000250037.1		-0.00999477	0.997435
ENSG00000250038.7
ENSG00000250039.4
ENSG00000250040.2	RAF1P1
ENSG00000250041.3		-0.167249	0.325372	0.675904
ENSG00000250042.1	LINC02514
ENSG00000250043.1
ENSG00000250045.2	CBX3P3
ENSG00000250046.3
ENSG00000250048.2	LINC00603	0.126987	0.686325	0.907331
ENSG00000250049.7		-0.0262231	0.99327
ENSG00000250050.1	MTND4P9	-0.0545109	0.986011
ENSG00000250053.1	RARRES2P4	-0.0969409	0.971085
ENSG00000250056.8	LINC01018	0.259495	0.168111	0.496308
ENSG00000250057.1
ENSG00000250060.2		-0.0262231	0.99327
ENSG00000250062.5	MAPK10-AS1
ENSG00000250064.1		-0.0707392	0.981847
ENSG00000250066.1
ENSG00000250067.12	YJEFN3	-0.0941342	0.20657	0.54648
ENSG00000250068.1
ENSG00000250069.1		-0.099027	0.97459
ENSG00000250071.1
ENSG00000250072.6		-0.0241387	0.993805
ENSG00000250073.3		-0.0449122	0.793798	0.942226
ENSG00000250074.1
ENSG00000250075.7		0.0716012	0.91278
ENSG00000250076.1	MAPRE1P2
ENSG00000250078.2
ENSG00000250079.1
ENSG00000250080.1
ENSG00000250081.1		0.0159185	0.9644	0.989965
ENSG00000250082.1
ENSG00000250084.1		-0.232124	0.817086
ENSG00000250088.1
ENSG00000250090.1		0.100912	0.875391	0.965894
ENSG00000250091.3	DNAH10OS	0.0726968	0.755084	0.929476
ENSG00000250092.2
ENSG00000250095.5	NREP-AS1
ENSG00000250098.1		-0.0707392	0.981847
ENSG00000250099.1	TRPC6P6
ENSG00000250100.2
ENSG00000250101.1		-0.0686548	0.982382
ENSG00000250102.6	LINC02377	-0.0262231	0.99327
ENSG00000250103.2
ENSG00000250105.1
ENSG00000250106.1	ANKRD33B-AS1
ENSG00000250107.1	CACNA1G-AS1	-0.0262231	0.99327
ENSG00000250111.3		-0.0707392	0.981847
ENSG00000250114.1
ENSG00000250115.2	AK3P2
ENSG00000250116.2	RHOQ-AS1
ENSG00000250118.1
ENSG00000250120.8	PCDHA10	0.0711783	0.737458	0.92388
ENSG00000250122.1
ENSG00000250124.1
ENSG00000250125.4		-0.0969409	0.970905
ENSG00000250126.1		-0.0948548	0.964479
ENSG00000250127.1	LINC02108
ENSG00000250129.5
ENSG00000250130.1	GAPDHP43	-0.0137105	0.990336
ENSG00000250131.2	AGA-DT	0.0757701	0.889161
ENSG00000250132.6		0.0645494	0.551051	0.841564
ENSG00000250133.2	HOXC-AS2
ENSG00000250135.1		-0.0707392	0.981847
ENSG00000250137.1		0.131898	0.92466
ENSG00000250138.4		-0.71064	0.000287939	0.00658464
ENSG00000250140.1		-0.0707392	0.981847
ENSG00000250141.1	LINC02276
ENSG00000250144.1	EEF1A1P35
ENSG00000250145.1
ENSG00000250147.1	MORF4L2P1
ENSG00000250148.1	KRT8P31
ENSG00000250149.2
ENSG00000250150.1
ENSG00000250151.9	ARPC4-TTLL3	-0.0260881	0.585834	0.86128
ENSG00000250155.2		-0.513689	0.00254499	0.0340083
ENSG00000250156.3	LINC02060
ENSG00000250158.1		-0.0262231	0.99327
ENSG00000250159.7	PKD2L2-DT	-0.242527	0.294405	0.64282
ENSG00000250161.1	TRMT112P5
ENSG00000250162.1	CSNK1A1P3
ENSG00000250164.1
ENSG00000250166.3		0.0428654	0.974029
ENSG00000250167.1		-0.0827985	0.978506
ENSG00000250169.1	MTND5P13
ENSG00000250170.1	RASA2-IT1
ENSG00000250173.1		-0.0848831	0.978218
ENSG00000250174.5	MYLK-AS2	-0.0644815	0.971519
ENSG00000250180.1
ENSG00000250182.3	EEF1A1P13	-0.106913	0.945414
ENSG00000250183.2
ENSG00000250185.2	RCC2P8
ENSG00000250186.3
ENSG00000250189.2
ENSG00000250190.2	LINC02364
ENSG00000250191.1
ENSG00000250192.1
ENSG00000250193.1
ENSG00000250194.1
ENSG00000250195.1		-0.0545109	0.986011
ENSG00000250197.1	HMGN1P15	0.040777	0.987502
ENSG00000250198.3
ENSG00000250200.1
ENSG00000250202.2
ENSG00000250204.2
ENSG00000250205.1	YWHAEP4
ENSG00000250207.1
ENSG00000250208.6		0.0742762	0.512447	0.817835
ENSG00000250210.5		-0.0848831	0.978218
ENSG00000250213.2
ENSG00000250214.1
ENSG00000250215.1	CIR1P2
ENSG00000250218.1	ALDH1L1-AS1	-0.0382824	0.99005
ENSG00000250219.2	LTV1P1
ENSG00000250220.1	ANKRD17-DT	-0.0827985	0.978507
ENSG00000250221.1	KRT8P32
ENSG00000250222.2		0.151732	0.3666	0.714249
ENSG00000250223.1	LINC01216
ENSG00000250227.1	TRIM60P14
ENSG00000250229.1
ENSG00000250230.3		-0.0707392	0.981847
ENSG00000250231.1	USP17L16P
ENSG00000250234.1
ENSG00000250237.1		0.323665	0.0301156	0.188665
ENSG00000250238.1	WEE1P1
ENSG00000250240.6		-0.0623964	0.966327
ENSG00000250241.6		-0.0241387	0.993805
ENSG00000250242.1
ENSG00000250243.3
ENSG00000250244.5
ENSG00000250247.1	SEPHS2P1
ENSG00000250249.2
ENSG00000250250.2
ENSG00000250251.6		0.024973	0.740055	0.924211
ENSG00000250252.2	LINC02430
ENSG00000250253.3
ENSG00000250254.2	PTTG2	-0.0665675	0.977564
ENSG00000250256.1
ENSG00000250257.1	LDHAL6DP
ENSG00000250258.1
ENSG00000250259.1
ENSG00000250260.1
ENSG00000250261.1	CCDC74BP1
ENSG00000250263.2	LINC02509
ENSG00000250264.1		-0.293298	0.112669	0.405399
ENSG00000250266.2		-0.325558	0.0873509	0.355585
ENSG00000250267.2
ENSG00000250268.3	ALG1L14P
ENSG00000250271.2		0.129071	0.753901	0.928793
ENSG00000250272.1	TRMT112P1
ENSG00000250273.1	PSMC1P5
ENSG00000250274.2
ENSG00000250277.2
ENSG00000250280.2		-0.0707392	0.981847
ENSG00000250282.1		-0.226318	0.885549
ENSG00000250284.3
ENSG00000250286.2		-0.0320238	0.981635
ENSG00000250289.1	VWA8P1
ENSG00000250290.1	NCAPGP1
ENSG00000250292.1
ENSG00000250293.1	CRYZP2
ENSG00000250295.6	RDH10-AS1	-0.0682019	0.937011
ENSG00000250298.6	GIMD1
ENSG00000250299.6		-0.0418123	0.817033	0.948671
ENSG00000250300.1
ENSG00000250302.3	LINC01618	-0.0262231	0.99327
ENSG00000250303.4		0.218243	0.0737619	0.324834
ENSG00000250304.2	ZBED1P1
ENSG00000250305.9	TRMT9B	0.0298085	0.808747	0.94594
ENSG00000250306.1		-0.0848831	0.978218
ENSG00000250307.2	TUBB8P3
ENSG00000250308.2	SALL4P1
ENSG00000250309.2	MYOZ3-AS1	-0.040367	0.98964
ENSG00000250310.2
ENSG00000250312.8	ZNF718	-0.0294716	0.771055	0.934894
ENSG00000250313.3	LINC02229
ENSG00000250315.2
ENSG00000250316.1
ENSG00000250317.8		-0.038387	0.206249	0.546414
ENSG00000250318.1		0.122035	0.227665	0.572106
ENSG00000250319.1
ENSG00000250320.6		0.363171	0.0397715	0.226083
ENSG00000250321.1		-0.0707392	0.981847
ENSG00000250322.2
ENSG00000250324.2	MRPL22P1
ENSG00000250325.1	IGBP1P4
ENSG00000250326.2	USP38-DT	0.0709521	0.656662	0.89597
ENSG00000250327.1	RPSAP70	0.115694	0.653467	0.89517
ENSG00000250328.6		-0.27095	0.0385655	0.221506
ENSG00000250329.1	POGLUT2P1	-0.0707392	0.981847
ENSG00000250330.1		-0.0262231	0.99327
ENSG00000250331.2	LINC01340	0.00414912	0.998935
ENSG00000250332.1
ENSG00000250333.2
ENSG00000250334.6		0.185647	0.569574	0.850526
ENSG00000250337.7		-0.332323	0.457377
ENSG00000250338.1
ENSG00000250339.2	CXCL1P1
ENSG00000250340.1	LINC02494
ENSG00000250341.1	LINC02510
ENSG00000250342.1	SNRPCP16	0.302069	0.905791
ENSG00000250343.1	STK32A-AS1	0.129812	0.946915
ENSG00000250344.1	NDNF-AS1	-0.0948543	0.961447
ENSG00000250345.2
ENSG00000250346.1	EEF1GP2
ENSG00000250347.1
ENSG00000250348.1		-0.163489	0.890679
ENSG00000250349.3		-0.0545109	0.986011
ENSG00000250350.1
ENSG00000250351.1	H3P20
ENSG00000250354.1
ENSG00000250356.1	HSPE1P23
ENSG00000250357.1
ENSG00000250358.6		-0.0707392	0.981847
ENSG00000250359.1	PTP4A1P4
ENSG00000250360.1		-0.0241387	0.993805
ENSG00000250361.9	GYPB	-0.0341091	0.984883
ENSG00000250362.1		-0.040367	0.98964
ENSG00000250363.1	KRT18P21
ENSG00000250365.7	HEATR5A-DT	-0.133116	0.906844
ENSG00000250366.2		-0.0320247	0.985768
ENSG00000250371.1
ENSG00000250372.1	MARK2P4
ENSG00000250374.4		-0.0707392	0.981847
ENSG00000250375.2
ENSG00000250376.1		-0.0944056	0.910413
ENSG00000250377.2
ENSG00000250378.4		0.0669814	0.977492
ENSG00000250379.1
ENSG00000250381.1	UNC93B4	-0.0545109	0.986011
ENSG00000250383.1
ENSG00000250384.1	UBE2CP3
ENSG00000250385.2		-0.0848831	0.978218
ENSG00000250386.1	H3P21	-0.099027	0.97459
ENSG00000250387.3	LINC02197	0.117458	0.675953	0.903898
ENSG00000250389.1	MTND6P2
ENSG00000250390.2
ENSG00000250391.1	CRLF3P2
ENSG00000250392.2	LINC02502	-0.116888	0.914503
ENSG00000250393.1		-0.040367	0.98964
ENSG00000250397.2		0.231802	0.583773
ENSG00000250398.1
ENSG00000250402.2
ENSG00000250403.1
ENSG00000250405.2
ENSG00000250406.2
ENSG00000250407.1
ENSG00000250409.1
ENSG00000250410.1	LRP2BP-AS1	-0.513933	0.0403457	0.228502
ENSG00000250412.1	KLHL2P1	-0.0723709	0.944573
ENSG00000250413.1	SLC2A9-AS1	-0.158873	0.754151
ENSG00000250415.1
ENSG00000250416.2	SEC63P2
ENSG00000250417.1	LINC02116
ENSG00000250418.1
ENSG00000250420.8		-0.157235	0.850328
ENSG00000250421.5		0.0832099	0.971791
ENSG00000250422.1
ENSG00000250423.2
ENSG00000250424.4		0.0783013	0.808564
ENSG00000250425.1	OR7E35P
ENSG00000250426.2	FTLP10
ENSG00000250427.1	LINC02148	-0.0262231	0.99327
ENSG00000250428.1	MRS2P1
ENSG00000250430.1
ENSG00000250431.1		-0.0241387	0.993805
ENSG00000250432.5	FAM242C	-0.0744559	0.957332
ENSG00000250433.1	CLSTN2-AS1
ENSG00000250436.1	LINC02499
ENSG00000250437.1	LINC02161	-0.0848831	0.978218
ENSG00000250438.1
ENSG00000250441.1
ENSG00000250442.1	EIF3KP3
ENSG00000250444.1	CCT5P1
ENSG00000250446.1	LINC01332
ENSG00000250447.6	LINC02105
ENSG00000250448.1	MARCHF11-DT
ENSG00000250451.5	HOXC-AS1	-0.00791031	0.99797
ENSG00000250453.2
ENSG00000250455.1		-0.0848831	0.978218
ENSG00000250456.1	LINC02260
ENSG00000250458.2
ENSG00000250461.1		-0.128681	0.446467	0.776334
ENSG00000250462.8		0.0574561	0.313394	0.664285
ENSG00000250464.1	LRRC34P2
ENSG00000250467.1	PHOX2B-AS1
ENSG00000250470.1		-0.099027	0.97459
ENSG00000250471.2	GMPSP1	-0.0262231	0.99327
ENSG00000250472.1	TRIM36-IT1	-0.0707392	0.981847
ENSG00000250473.1	DUTP7
ENSG00000250474.2	WBP1LP2	0.145151	0.530633	0.828189
ENSG00000250475.1	RPL6P11
ENSG00000250476.1	ENPP7P9
ENSG00000250479.9	CHCHD10	0.0280238	0.64882	0.893215
ENSG00000250480.3
ENSG00000250481.2
ENSG00000250482.3	DUX4L51
ENSG00000250483.1	PPM1AP1
ENSG00000250484.2	PPIAP76	-0.0262231	0.99327
ENSG00000250485.1	EXOC7P1
ENSG00000250486.5	FAM218A	0.00287486	0.98455	0.995552
ENSG00000250488.2	LINC02233
ENSG00000250490.1	LINC02145	-0.04043	0.799575	0.943858
ENSG00000250492.1	INTS6P1
ENSG00000250493.2
ENSG00000250494.1
ENSG00000250496.2	ABT1P1
ENSG00000250497.1
ENSG00000250500.1
ENSG00000250501.3
ENSG00000250503.1
ENSG00000250504.2	KRT18P51
ENSG00000250505.1
ENSG00000250506.7		-0.0471413	0.437533	0.7705
ENSG00000250507.1
ENSG00000250508.1	LINC02701	0.105398	0.686353	0.907331
ENSG00000250509.2		-0.17927	0.791021
ENSG00000250510.8	GPR162	0.199244	0.192107	0.529184
ENSG00000250511.1
ENSG00000250514.1	LINC02125
ENSG00000250515.1
ENSG00000250516.1
ENSG00000250517.2	LDHAL6CP
ENSG00000250519.7		0.117754	0.925033
ENSG00000250522.1		-0.0545109	0.986011
ENSG00000250523.1		-0.0707392	0.981847
ENSG00000250524.1
ENSG00000250526.1	CCT6P2
ENSG00000250529.1	LINC02121
ENSG00000250532.1
ENSG00000250535.1	STK19B	0.0145746	0.994976
ENSG00000250536.1	ABHD17AP3
ENSG00000250538.6	NPY2R-AS1	-0.0262231	0.99327
ENSG00000250539.1	KRT8P33	-0.0584668	0.816274	0.948428
ENSG00000250540.1
ENSG00000250541.1
ENSG00000250543.1
ENSG00000250544.2	LINC02059
ENSG00000250546.6	LINC02994	0.0345214	0.991141
ENSG00000250547.1
ENSG00000250548.7	LINC01303	0.464806	0.213554
ENSG00000250550.3	PPBPP1
ENSG00000250551.1	MIR583HG	-0.040367	0.98964
ENSG00000250555.2
ENSG00000250556.1	CCDC34P1
ENSG00000250560.2
ENSG00000250561.2	OR7E59P
ENSG00000250562.1	RPL38P4
ENSG00000250563.1	KNOP1P5
ENSG00000250564.2	LINC02999	-0.0262231	0.99327
ENSG00000250565.7	ATP6V1E2	0.109635	0.245457	0.591905
ENSG00000250566.1	UGT2B29P
ENSG00000250567.1
ENSG00000250568.1		0.0686742	0.862523	0.962617
ENSG00000250569.1	NTAN1P2	0.1386	0.773933
ENSG00000250571.7	GLI4	0.0539906	0.395556	0.740362
ENSG00000250572.1
ENSG00000250573.1
ENSG00000250574.1		-0.00999477	0.997435
ENSG00000250575.1		0.0722496	0.333345	0.682361
ENSG00000250576.1
ENSG00000250577.1		-0.127315	0.967335
ENSG00000250579.2		-0.121057	0.930609
ENSG00000250580.1	SNRPCP8
ENSG00000250582.1	SMAD1-AS2
ENSG00000250583.1
ENSG00000250584.3		-0.0707392	0.981847
ENSG00000250585.3	LINC00604
ENSG00000250587.2	HPRT1P2
ENSG00000250590.6	LINC02492
ENSG00000250591.3	PRSS3P1
ENSG00000250592.1
ENSG00000250594.2	RNF14P2
ENSG00000250596.2
ENSG00000250597.5		-0.0848831	0.978218
ENSG00000250600.1
ENSG00000250602.6		0.0474819	0.932555
ENSG00000250603.1		-0.0848831	0.978218
ENSG00000250604.1		-0.0686548	0.982382
ENSG00000250608.2	NUDT16-DT	0.0534611	0.720307	0.919122
ENSG00000250609.1
ENSG00000250611.1
ENSG00000250612.2
ENSG00000250613.1		-0.0262231	0.99327
ENSG00000250614.1
ENSG00000250615.1		-0.0137106	0.990825
ENSG00000250616.2		0.0520538	0.788247	0.941171
ENSG00000250618.1
ENSG00000250619.1
ENSG00000250620.2	LINC02515
ENSG00000250622.1		-0.0545109	0.986011
ENSG00000250623.1
ENSG00000250624.1	MTCYBP43
ENSG00000250625.1
ENSG00000250626.3
ENSG00000250627.2	TTC39CP1
ENSG00000250629.1		-0.193414	0.762356
ENSG00000250630.1	MTCO1P35	-0.240466	0.938348
ENSG00000250632.1	LINC02171
ENSG00000250634.6	LINC01182
ENSG00000250635.1	CXXC5-AS1	-0.040367	0.98964
ENSG00000250636.1
ENSG00000250637.2
ENSG00000250640.2	OR7E41P
ENSG00000250641.1	LY6G6F-LY6G6D	0.00414912	0.998935
ENSG00000250642.3
ENSG00000250643.1
ENSG00000250644.3		0.196951	0.0663416	0.305706
ENSG00000250645.1		-0.0948544	0.961487
ENSG00000250646.1
ENSG00000250650.1
ENSG00000250651.1	PABPC1P7
ENSG00000250654.7		-0.569936	0.0238639	0.161917
ENSG00000250655.1
ENSG00000250656.2	ST3GAL1P1
ENSG00000250657.1
ENSG00000250658.1		-0.0969409	0.971084
ENSG00000250659.2
ENSG00000250662.1	HNRNPKP5
ENSG00000250665.1
ENSG00000250666.1	LINC01596
ENSG00000250667.1
ENSG00000250668.2	LINC02123
ENSG00000250669.1		-0.113463	0.743893	0.925264
ENSG00000250670.1
ENSG00000250672.1
ENSG00000250673.2		0.0410433	0.871966	0.965163
ENSG00000250674.1
ENSG00000250677.1
ENSG00000250678.1
ENSG00000250681.1
ENSG00000250682.6	LINC00491	0.146039	0.949924
ENSG00000250684.4	ADI1P2
ENSG00000250685.7		0.484403	0.0314459	0.193932
ENSG00000250686.2	KHDRBS2-OT1	-0.0375007	0.829387	0.953212
ENSG00000250687.6		-0.537754	0.0016205	0.0242474
ENSG00000250688.1	TRAJ55
ENSG00000250692.1
ENSG00000250693.2	RPF2P2
ENSG00000250694.1
ENSG00000250696.5
ENSG00000250697.2		-0.0241387	0.993805
ENSG00000250698.1
ENSG00000250699.1
ENSG00000250703.1
ENSG00000250704.1
ENSG00000250705.1	H3P23
ENSG00000250706.1
ENSG00000250708.2		0.374878	0.800103
ENSG00000250709.1	CCDC169-SOHLH2
ENSG00000250710.3	OR7E99P	-0.0707392	0.981847
ENSG00000250711.1	PRELID3BP7	-0.0848831	0.978218
ENSG00000250712.1		-0.169746	0.956458
ENSG00000250714.3	TNFRSF10A-DT
ENSG00000250715.1	H3P22
ENSG00000250716.1	LINC01017
ENSG00000250719.2	P3R3URF
ENSG00000250721.1	HMGB1P22
ENSG00000250722.6	SELENOP	-0.189797	0.0151094	0.120605
ENSG00000250723.7
ENSG00000250725.2
ENSG00000250726.1		-0.302398	0.561642
ENSG00000250727.1
ENSG00000250728.1		-0.0707392	0.981847
ENSG00000250730.2	HMGB3P3
ENSG00000250731.1	TPM3P6	-0.0786252	0.962456
ENSG00000250732.1	RPEP1
ENSG00000250733.6	C8orf17
ENSG00000250734.2		-0.0686548	0.982382
ENSG00000250735.5
ENSG00000250739.1	LINC01262
ENSG00000250740.1		-0.0262231	0.99327
ENSG00000250741.6	NT5C1B-RDH14
ENSG00000250742.4		0.0156003	0.886048	0.968691
ENSG00000250745.3	USP17L20
ENSG00000250746.1
ENSG00000250747.1
ENSG00000250748.6	MSRB3-AS1
ENSG00000250749.1
ENSG00000250750.1	OR5BM1P
ENSG00000250751.1		-0.099027	0.97459
ENSG00000250752.2	RPL23AP96
ENSG00000250753.2		-0.0519734	0.948655
ENSG00000250754.6	LINC02436
ENSG00000250756.1
ENSG00000250761.2		-0.040367	0.98964
ENSG00000250762.1
ENSG00000250764.1		0.0117497	0.966612	0.990967
ENSG00000250765.6		-0.0923211	0.890774
ENSG00000250767.1		-0.0603116	0.961449
ENSG00000250768.1	DPP3P1
ENSG00000250769.2
ENSG00000250770.3		-0.0707392	0.981847
ENSG00000250771.2		-0.0603116	0.961513
ENSG00000250772.6	LINC01365
ENSG00000250775.2
ENSG00000250777.2		-0.0969409	0.970951
ENSG00000250778.1		-0.099027	0.97459
ENSG00000250781.2
ENSG00000250782.1	TAF11L14
ENSG00000250786.2		-0.0573314	0.46078	0.786758
ENSG00000250787.1	HMGN1P17	-0.127315	0.967335
ENSG00000250788.1	TUBB8P4
ENSG00000250790.4		0.257766	0.103792	0.389619
ENSG00000250791.2
ENSG00000250794.2	ALG1L12P
ENSG00000250796.1		-0.0848831	0.978218
ENSG00000250799.11	PRODH2
ENSG00000250801.2	THOC3-AS1
ENSG00000250802.7	ZBED3-AS1	-0.334114	0.00395521	0.0472039
ENSG00000250803.6		0.244728	0.277547	0.626468
ENSG00000250804.1	OR7E111FP
ENSG00000250806.2
ENSG00000250808.1	MTCO2P30	-0.00954178	0.993643
ENSG00000250812.2
ENSG00000250813.1	SERF1AP1
ENSG00000250814.3	LINC02221
ENSG00000250815.1		-0.0707392	0.981847
ENSG00000250816.1	DCAF13P2	-0.0341088	0.983822
ENSG00000250819.2	LINC02493
ENSG00000250820.1		-0.0545109	0.986011
ENSG00000250821.3	EXOC1L
ENSG00000250822.1	LINC02111
ENSG00000250825.1	PGAM1P12
ENSG00000250826.2	HNRNPA3P13
ENSG00000250827.1	MFSD4BP1
ENSG00000250828.2
ENSG00000250829.2		0.0957203	0.905262
ENSG00000250830.1	MRPS35P2
ENSG00000250831.1
ENSG00000250833.1	DNM1P17
ENSG00000250834.1	KRT18P54
ENSG00000250835.1	LSM3P4
ENSG00000250838.1
ENSG00000250839.1
ENSG00000250842.1		0.00414912	0.998935
ENSG00000250844.3	USP17L18
ENSG00000250846.6	EPHA5-AS1	0.0203775	0.99477
ENSG00000250847.1
ENSG00000250848.1
ENSG00000250850.2		-0.153515	0.942279
ENSG00000250853.1	RNF138P1	-0.110187	0.817851
ENSG00000250855.1
ENSG00000250857.3	TRIM60P15
ENSG00000250858.1	IGBP1P5
ENSG00000250859.1	HNRNPKP1
ENSG00000250860.1
ENSG00000250862.1	HMGB1P29	-0.0827981	0.977824
ENSG00000250863.2
ENSG00000250865.1
ENSG00000250866.1
ENSG00000250868.4
ENSG00000250869.2
ENSG00000250874.1		-0.0262231	0.99327
ENSG00000250877.1
ENSG00000250878.3		-0.040367	0.98964
ENSG00000250882.1
ENSG00000250884.1	OR7E85P
ENSG00000250885.1	LINC02061
ENSG00000250886.1
ENSG00000250887.1
ENSG00000250888.1	LINC01455
ENSG00000250890.1
ENSG00000250891.2
ENSG00000250892.1
ENSG00000250893.1
ENSG00000250894.1	PRAMEF31P
ENSG00000250895.1	TUBAP15
ENSG00000250896.1	RNPS1P1	-0.0241387	0.993805
ENSG00000250897.2	HMGB3P15	-0.0262231	0.99327
ENSG00000250899.3		0.128822	0.264915	0.613566
ENSG00000250900.6	TRIM7-AS1	0.0998892	0.892038
ENSG00000250902.1	SMAD1-AS1
ENSG00000250903.9		0.0346081	0.620024	0.879767
ENSG00000250905.1
ENSG00000250906.1		0.0187466	0.985077
ENSG00000250908.1
ENSG00000250909.1
ENSG00000250910.8	MAP9-AS1
ENSG00000250913.2	USP17L23
ENSG00000250914.1
ENSG00000250915.2
ENSG00000250917.1		-0.0361945	0.986526
ENSG00000250919.1	UGT2B26P
ENSG00000250920.3		0.307871	0.921116
ENSG00000250921.2	LINC02063
ENSG00000250922.1	ATP5F1EP1
ENSG00000250923.1
ENSG00000250927.1	MESTP3
ENSG00000250928.1
ENSG00000250929.2	LINC01181	-0.108999	0.963032
ENSG00000250930.5	LNX1-AS1
ENSG00000250933.1	GAPDHP66
ENSG00000250934.2		0.113703	0.59359	0.864232
ENSG00000250938.6		-0.0399138	0.964381
ENSG00000250939.2		-0.0241387	0.993805
ENSG00000250940.1		0.39989	0.80316
ENSG00000250942.1	ENPP7P11	0.224409	0.125124	0.428785
ENSG00000250945.1		0.135877	0.571493	0.851842
ENSG00000250946.2
ENSG00000250947.1	TRPC7-AS2
ENSG00000250948.1		-0.181804	0.944581
ENSG00000250949.1
ENSG00000250950.1		-0.350636	0.308972
ENSG00000250951.1	USP9YP1
ENSG00000250954.6
ENSG00000250955.1
ENSG00000250956.1
ENSG00000250957.1
ENSG00000250958.1	LINC00492
ENSG00000250959.2		-0.0304121	0.856016	0.961202
ENSG00000250961.2	RMEL3	0.0437599	0.907503
ENSG00000250962.1
ENSG00000250966.2	H3P14	-0.0686548	0.982382
ENSG00000250968.1	LINC02382
ENSG00000250969.1		-0.0241387	0.993805
ENSG00000250971.3		-0.175101	0.735192
ENSG00000250972.1	CKS1BP5
ENSG00000250973.1	KRTAP13-6P
ENSG00000250974.4	LINC02196
ENSG00000250976.1
ENSG00000250977.1		-0.00790843	0.997641
ENSG00000250978.5		-0.508984	0.0010372	0.0174052
ENSG00000250979.1
ENSG00000250980.1	NSA2P6
ENSG00000250981.1
ENSG00000250982.2	GAPDHP35
ENSG00000250983.1		0.0648936	0.983347
ENSG00000250984.1
ENSG00000250986.1	LINC02600	0.23597	0.538623
ENSG00000250988.7	SNHG21	-0.00226681	0.974107	0.993267
ENSG00000250990.1
ENSG00000250992.2
ENSG00000250993.1		-0.0262231	0.99327
ENSG00000250994.1
ENSG00000250995.1	TMEM30BP1	-0.0347337	0.886796	0.968903
ENSG00000250997.1
ENSG00000250999.2		-0.12096	0.466811	0.79089
ENSG00000251000.1	GGCTP1	-0.104381	0.87749
ENSG00000251001.1
ENSG00000251002.8		-0.469393	0.0837254	0.348998
ENSG00000251003.9	ZFPM2-AS1	2.00259	8.96155e-05	0.00272257
ENSG00000251005.1	H3P15
ENSG00000251008.1	LTO1P1
ENSG00000251009.2		-0.0848831	0.978218
ENSG00000251010.1
ENSG00000251011.6	TMEM108-AS1	-0.0436357	0.94098
ENSG00000251012.2
ENSG00000251013.1	GAPDHP62	0.0841365	0.731493	0.922304
ENSG00000251014.1
ENSG00000251015.1	SLC25A30-AS1	-0.0707392	0.981847
ENSG00000251017.1
ENSG00000251018.2	HMMR-AS1
ENSG00000251019.1	HIGD1AP13
ENSG00000251022.6	THAP9-AS1	-0.0167535	0.71653	0.917223
ENSG00000251023.1		-0.0238286	0.918436	0.977477
ENSG00000251025.1	NDUFB5P1
ENSG00000251026.2	NIHCOLE	0.125638	0.967765
ENSG00000251027.2	LINC01950	-0.0707392	0.981847
ENSG00000251031.2
ENSG00000251032.1	CUL1P1
ENSG00000251033.1
ENSG00000251034.2		0.219326	0.322272	0.673144
ENSG00000251035.1	WBP1LP4
ENSG00000251038.1
ENSG00000251039.2		-0.116439	0.653285	0.89517
ENSG00000251040.1	LINC02480
ENSG00000251044.2
ENSG00000251045.1	SLC25A48-AS1
ENSG00000251046.2	ZNF969P
ENSG00000251048.1
ENSG00000251049.2
ENSG00000251050.1	RBX1P2	-0.0559103	0.849015	0.959191
ENSG00000251051.1	ELL2P2
ENSG00000251054.1
ENSG00000251055.2
ENSG00000251056.1	ANKRD20A17P	0.236382	0.374714	0.721254
ENSG00000251058.1
ENSG00000251059.6	PRKG2-AS1
ENSG00000251061.2	LINC02512	-0.452557	0.044482	0.241857
ENSG00000251062.1
ENSG00000251066.1
ENSG00000251072.2	LMNB1-DT
ENSG00000251073.1	NUDT19P5	0.0366078	0.989071
ENSG00000251074.1
ENSG00000251075.2	HTT-AS
ENSG00000251076.1		0.238422	0.39118	0.735978
ENSG00000251078.1	SLC25A5P9
ENSG00000251079.6		-0.0466621	0.755794	0.929491
ENSG00000251080.1
ENSG00000251081.1
ENSG00000251087.3	ALG1L3P
ENSG00000251088.1
ENSG00000251090.2
ENSG00000251093.1
ENSG00000251095.7		0.121502	0.55533	0.843406
ENSG00000251099.2
ENSG00000251101.1
ENSG00000251102.1	CTBP2P4
ENSG00000251105.1
ENSG00000251106.1	ABITRAMP1	-0.0707392	0.981847
ENSG00000251107.1	PDCD5P2
ENSG00000251108.1	YBX1P5
ENSG00000251111.2	FCF1P8
ENSG00000251112.2
ENSG00000251113.2
ENSG00000251118.1	H3P24
ENSG00000251122.1	NIFKP2
ENSG00000251123.1
ENSG00000251125.1
ENSG00000251126.2
ENSG00000251127.2
ENSG00000251128.1	WWC2-AS1
ENSG00000251129.2		-0.0848831	0.978218
ENSG00000251131.2		0.205039	0.253647	0.600724
ENSG00000251132.1
ENSG00000251135.2
ENSG00000251136.9		-0.200813	0.00117279	0.0188952
ENSG00000251137.1	RPL7L1P7
ENSG00000251138.7	LINC02882	-0.0707392	0.981847
ENSG00000251139.2
ENSG00000251141.6	MRPS30-DT	0.0938911	0.312943	0.663916
ENSG00000251142.1
ENSG00000251143.1		-0.0848831	0.978218
ENSG00000251144.1		-0.0848831	0.978218
ENSG00000251147.1	TRPC6P7
ENSG00000251148.1
ENSG00000251149.1	MTND5P5	-0.0707392	0.981847
ENSG00000251151.2	HOXC-AS3
ENSG00000251152.1		-0.0452733	0.911287
ENSG00000251154.1		-0.0969409	0.971122
ENSG00000251155.2	SEPTIN14P4	-0.0341136	0.991245
ENSG00000251158.1		-0.0848831	0.978218
ENSG00000251159.1
ENSG00000251161.4		0.0711531	0.961552
ENSG00000251162.1
ENSG00000251163.1	PRELID3BP4	-0.116887	0.910807
ENSG00000251165.6	F11-AS1
ENSG00000251166.1	OR7E163P
ENSG00000251168.1
ENSG00000251169.2		0.216313	0.215532	0.559221
ENSG00000251170.6
ENSG00000251171.1
ENSG00000251172.1
ENSG00000251173.1	UCHL1-DT	0.00414912	0.998935
ENSG00000251174.1	TSEN2P1
ENSG00000251175.5	GSTCD-AS1	-0.0686548	0.982382
ENSG00000251176.1
ENSG00000251177.2		-0.0707392	0.981847
ENSG00000251178.1	OR7E21P
ENSG00000251179.1	TMEM92-AS1	-0.040367	0.98964
ENSG00000251182.2	LINC02497
ENSG00000251183.1	LINC01861
ENSG00000251184.1		0.0287214	0.981686
ENSG00000251185.1		0.00623379	0.998376
ENSG00000251186.1
ENSG00000251187.5
ENSG00000251188.1		-0.0299391	0.980902
ENSG00000251189.1
ENSG00000251191.8	LINC00589	0.710363	0.00664361	0.0690784
ENSG00000251192.7		0.0426468	0.696774	0.910039
ENSG00000251193.1
ENSG00000251194.2		-0.168848	0.697245
ENSG00000251195.1
ENSG00000251196.1
ENSG00000251199.6
ENSG00000251200.2
ENSG00000251201.8	TMED7-TICAM2	-0.129803	0.303977	0.653847
ENSG00000251203.1	DNAJB6P2
ENSG00000251204.1
ENSG00000251205.3
ENSG00000251206.1	TILRLS
ENSG00000251209.9		-0.0284688	0.858587	0.961977
ENSG00000251210.6	LINC02270
ENSG00000251211.1		-0.0262231	0.99327
ENSG00000251212.1	MTND5P4
ENSG00000251213.1
ENSG00000251214.1
ENSG00000251215.1	GOLGA5P1	-0.0707392	0.981847
ENSG00000251216.2
ENSG00000251218.1
ENSG00000251219.2	LINC01217
ENSG00000251220.2	RFPL4AP3
ENSG00000251221.1	LINC01337	-0.236293	0.842771
ENSG00000251223.1	MTCO1P9
ENSG00000251224.1	CNOT10-AS1
ENSG00000251226.1
ENSG00000251228.1		0.00414912	0.998935
ENSG00000251229.1
ENSG00000251230.6		-0.096856	0.63167	0.885082
ENSG00000251234.1	PSMA2P2
ENSG00000251235.3	SNRPCP2
ENSG00000251236.1
ENSG00000251237.1	B3GNTL1P1	-0.0503391	0.982952
ENSG00000251239.1
ENSG00000251243.1
ENSG00000251244.2		0.00414912	0.998935
ENSG00000251246.1		-0.00999477	0.997435
ENSG00000251247.11		-0.0383672	0.588801	0.862541
ENSG00000251248.1
ENSG00000251249.2
ENSG00000251250.3
ENSG00000251252.1	MTND2P31
ENSG00000251253.1	MTHFD2P4
ENSG00000251254.1	GTF2F2P1	-0.0927692	0.955425
ENSG00000251256.1	LINC02358
ENSG00000251257.2		-0.113171	0.970962
ENSG00000251258.2	RFPL4B
ENSG00000251259.1		-0.0193711	0.900134	0.973646
ENSG00000251260.2	WDFY3-AS1
ENSG00000251261.4	OR7H2P
ENSG00000251264.1
ENSG00000251266.2	LINC02429
ENSG00000251270.1
ENSG00000251271.3	ALG1L7P
ENSG00000251273.4	LINC02228	-0.0262231	0.99327
ENSG00000251276.1	MAGI2-AS1
ENSG00000251278.1
ENSG00000251279.1		-0.0786253	0.962699
ENSG00000251281.1		-0.0707392	0.981847
ENSG00000251283.1	LINC02272	-0.0707392	0.981847
ENSG00000251284.2
ENSG00000251285.2
ENSG00000251286.2
ENSG00000251287.8		0.0549241	0.974004
ENSG00000251288.2
ENSG00000251291.2	LINC02462
ENSG00000251292.1	ERVH-1
ENSG00000251293.1
ENSG00000251294.1
ENSG00000251296.1
ENSG00000251297.1	TUBB7P
ENSG00000251298.1	TMEM184C-DT	-0.00999477	0.997435
ENSG00000251299.1	SLC25A15P3
ENSG00000251300.1
ENSG00000251301.7		-0.728241	5.67957e-05	0.0019169
ENSG00000251303.1	CAB39P1
ENSG00000251306.1	NDUFB4P2	-0.0848831	0.978218
ENSG00000251307.1	CCNO-DT	0.137416	0.475117	0.795133
ENSG00000251308.1	MRPS33P3
ENSG00000251309.1
ENSG00000251310.1
ENSG00000251311.1	LINC02214
ENSG00000251312.2
ENSG00000251313.1
ENSG00000251314.2		-0.0948543	0.961405
ENSG00000251320.1
ENSG00000251321.1	PCAT4
ENSG00000251322.9		0.0407991	0.685236	0.907331
ENSG00000251323.3	LINC02728	0.0984332	0.624104	0.881845
ENSG00000251324.1	LINC01386
ENSG00000251325.1		-0.0740082	0.905283
ENSG00000251326.2	LINC02479
ENSG00000251329.1	LINC02353
ENSG00000251330.3
ENSG00000251332.1	PSME2P4
ENSG00000251333.3	RTN3P1
ENSG00000251334.2		-0.0707392	0.981847
ENSG00000251336.1	TEMN3-AS1
ENSG00000251338.1
ENSG00000251339.6
ENSG00000251340.1	MTCYBP35	0.0973503	0.97502
ENSG00000251342.1
ENSG00000251345.2	CDRT15P11
ENSG00000251347.2	IRF5P1
ENSG00000251348.1	HSPD1P11	-0.0503383	0.980901
ENSG00000251349.3	MSANTD3-TMEFF1	0.116058	0.370007	0.717028
ENSG00000251350.2	LINC02475	-0.0545109	0.986011
ENSG00000251352.1
ENSG00000251353.1	MTND3P5	-0.0382824	0.990054
ENSG00000251354.3
ENSG00000251356.1	RAB5CP2	-0.0686548	0.982382
ENSG00000251357.4
ENSG00000251359.4	WWC2-AS2	-0.113635	0.658446	0.896681
ENSG00000251360.2	KHDC1P1
ENSG00000251361.1
ENSG00000251363.3	LINC02315	0.122371	0.818493
ENSG00000251364.7		-0.0892697	0.420915	0.758022
ENSG00000251365.4		0.299451	0.200106	0.540144
ENSG00000251366.1	DBIP2	-0.0827987	0.978753
ENSG00000251367.1
ENSG00000251368.1
ENSG00000251369.9		0.0230804	0.74693	0.925889
ENSG00000251370.1	SEMA5A-AS1
ENSG00000251371.1
ENSG00000251372.6
ENSG00000251373.1
ENSG00000251374.1
ENSG00000251376.1
ENSG00000251377.2		-0.0948543	0.961452
ENSG00000251378.1
ENSG00000251379.1
ENSG00000251380.3	DCANP1	-0.472126	0.19967
ENSG00000251381.8	LINC00958	0.416277	0.0179908	0.135954
ENSG00000251383.1	LINC02483
ENSG00000251385.2	MTCYBP16
ENSG00000251387.1
ENSG00000251388.1
ENSG00000251389.1	YTHDF1P1
ENSG00000251391.5
ENSG00000251393.4		0.00251817	0.997992
ENSG00000251395.1	FTH1P9
ENSG00000251396.7		0.095674	0.707424	0.914064
ENSG00000251398.2	LINC01256
ENSG00000251399.1		0.00414912	0.998935
ENSG00000251400.1	ALDH7A1P1	-0.0707392	0.981847
ENSG00000251401.2
ENSG00000251402.3	FAM90A25P	0.217211	0.759934
ENSG00000251405.3	NIPAL4-DT
ENSG00000251407.1	MTND1P22
ENSG00000251408.1
ENSG00000251409.1
ENSG00000251410.2
ENSG00000251411.1		0.122818	0.703856
ENSG00000251412.1
ENSG00000251413.1
ENSG00000251414.1
ENSG00000251416.1		-0.0707392	0.981847
ENSG00000251417.2		-0.23711	0.328953	0.67865
ENSG00000251418.2	ASS1P8
ENSG00000251419.1
ENSG00000251421.2
ENSG00000251423.3
ENSG00000251424.1
ENSG00000251426.1
ENSG00000251427.1
ENSG00000251429.1	AIDAP2	-0.0969916	0.607506	0.872352
ENSG00000251430.1	MTCO3P27
ENSG00000251431.1
ENSG00000251432.7		-0.0927216	0.267833	0.616742
ENSG00000251433.1	CCNHP1
ENSG00000251434.1		-0.0948543	0.961453
ENSG00000251435.1	C1GALT1P2	-0.0707392	0.981847
ENSG00000251436.2	NUP58P1
ENSG00000251437.1	NDUFS5P4
ENSG00000251438.1
ENSG00000251439.1	KRTAP4-17P
ENSG00000251440.2	STMN1P2
ENSG00000251441.3	RTEL1P1	-0.0707392	0.981847
ENSG00000251442.6		-0.300367	0.0179234	0.13564
ENSG00000251443.2		0.00623381	0.998375
ENSG00000251445.1	CBR4-DT
ENSG00000251446.1
ENSG00000251447.1
ENSG00000251448.2		-0.0848831	0.978218
ENSG00000251449.2	MTND1P19	-0.0262231	0.99327
ENSG00000251450.2	RASGRF2-AS1	0.00758092	0.981062
ENSG00000251451.1	GTF2IP9
ENSG00000251452.2		-0.0545109	0.986011
ENSG00000251453.1	HAUS1P1
ENSG00000251454.1		-0.0241387	0.993805
ENSG00000251455.1
ENSG00000251456.1		-0.106913	0.948485
ENSG00000251458.1
ENSG00000251459.2
ENSG00000251460.1
ENSG00000251461.3
ENSG00000251463.2	FKBP4P1
ENSG00000251464.2	RPL7L1P13
ENSG00000251467.1		-0.125227	0.952947
ENSG00000251468.2		-0.0848831	0.978218
ENSG00000251470.1	ASNSP4	-0.0707392	0.981847
ENSG00000251471.1
ENSG00000251473.2
ENSG00000251474.6		0.016511	0.833709	0.954678
ENSG00000251476.2	MTCO1P31	-0.0278546	0.981379
ENSG00000251477.1
ENSG00000251478.1
ENSG00000251482.1	AKIRIN2P1	-0.0707392	0.981847
ENSG00000251483.2	LYPLA1P2
ENSG00000251484.3		0.110758	0.745417
ENSG00000251485.1	NRBF2P6	-0.0326388	0.778677	0.937637
ENSG00000251487.1
ENSG00000251488.1
ENSG00000251489.2
ENSG00000251490.1
ENSG00000251491.2	OR7E28P	0.336616	0.720406
ENSG00000251492.1
ENSG00000251493.5	FOXD1	0.259473	0.307598	0.657706
ENSG00000251495.1	PPIAP11	-0.0545109	0.986011
ENSG00000251497.2	PITPNM2-AS1
ENSG00000251498.1
ENSG00000251501.1
ENSG00000251503.8	CENPS-CORT	-0.0378374	0.884293	0.968184
ENSG00000251504.1	LINC01099	0.304606	0.57585
ENSG00000251506.1
ENSG00000251508.1
ENSG00000251510.1
ENSG00000251511.1
ENSG00000251513.2	LIX1-AS1
ENSG00000251515.1	CFAP53P1
ENSG00000251516.1
ENSG00000251517.1		-0.099027	0.97459
ENSG00000251518.1	LINC02110	-0.0707392	0.981847
ENSG00000251520.1
ENSG00000251521.2		-0.234209	0.807793
ENSG00000251523.1
ENSG00000251525.6
ENSG00000251526.1	LINC02435	-0.00373609	0.998101
ENSG00000251527.1
ENSG00000251529.1
ENSG00000251532.1		0.118649	0.74178
ENSG00000251533.2	LINC00605
ENSG00000251535.1		-0.040367	0.98964
ENSG00000251536.2
ENSG00000251537.4		0.0349753	0.967667
ENSG00000251538.7	LINC02201
ENSG00000251539.1	SNX18P24
ENSG00000251542.1	LINC01957
ENSG00000251543.1	LINC02230
ENSG00000251544.1	MTND5P12
ENSG00000251545.2
ENSG00000251546.1	IGKV1D-39	-0.370198	0.0659339	0.304879
ENSG00000251548.1		-0.0848831	0.978218
ENSG00000251549.2
ENSG00000251550.1		-0.0262231	0.99327
ENSG00000251552.1	COQ10BP2
ENSG00000251553.1	DDX18P4
ENSG00000251555.1		-0.0948548	0.964506
ENSG00000251556.1		-0.00999477	0.997435
ENSG00000251557.2
ENSG00000251562.8		-0.11009	0.130588	0.437717
ENSG00000251563.1	IARS2P1
ENSG00000251566.1	HMGB1P35	-0.341108	0.572056
ENSG00000251567.5
ENSG00000251568.1	ALG3P1
ENSG00000251569.1		0.206393	0.410987	0.751145
ENSG00000251571.1	DDX3P3
ENSG00000251572.2
ENSG00000251573.2	LINC02106
ENSG00000251574.8
ENSG00000251575.3	C5orf64-AS1
ENSG00000251576.1	LINC01267	0.313746	0.110758	0.402464
ENSG00000251577.5	TACR3-AS1
ENSG00000251578.1	TRBV21-1	-0.803847	0.00698194	0.0710823
ENSG00000251579.1
ENSG00000251580.3	LINC02482	0.145565	0.1549	0.477227
ENSG00000251583.1	MFFP2
ENSG00000251584.2		-0.391143	0.161246	0.487394
ENSG00000251585.1
ENSG00000251586.1	TET2-AS1
ENSG00000251587.1	LDHAP1
ENSG00000251588.2
ENSG00000251590.1	NIFKP7
ENSG00000251591.2
ENSG00000251593.1	MSNP1
ENSG00000251595.7	ABCA11P	0.0593375	0.44718	0.77652
ENSG00000251596.1	HADHAP1
ENSG00000251597.1	RPL37P25
ENSG00000251598.2		-0.040367	0.98964
ENSG00000251599.1
ENSG00000251600.8		0.0201239	0.906133	0.974866
ENSG00000251601.1
ENSG00000251602.7	MTA1-DT	0.110703	0.559164	0.846223
ENSG00000251604.1	LINC01385
ENSG00000251605.1
ENSG00000251608.2	OR12D1
ENSG00000251609.2	SETP12
ENSG00000251610.2	EVA1CP6
ENSG00000251611.1	FHIP1A-DT	0.163166	0.747064
ENSG00000251613.4		-0.320785	0.322465	0.673182
ENSG00000251614.1	HSPA8P19
ENSG00000251615.3		-0.0522887	0.527076	0.82705
ENSG00000251616.1
ENSG00000251618.1
ENSG00000251619.1	LINC02508
ENSG00000251620.3	STPG2-AS1
ENSG00000251621.1
ENSG00000251623.2		-0.203655	0.140551	0.455269
ENSG00000251624.1	UNC93B7
ENSG00000251627.1
ENSG00000251629.7	LINC02241
ENSG00000251630.1
ENSG00000251632.1	LINC02172
ENSG00000251633.3	GYG1P1
ENSG00000251634.2	NAIPP4	0.104974	0.311916	0.662893
ENSG00000251635.2	LINC02278	-0.113171	0.970962
ENSG00000251636.1	LINC01218	-0.040367	0.98964
ENSG00000251637.6	LINC02754	-0.264293	0.2998	0.648375
ENSG00000251638.1
ENSG00000251639.2		-0.0241387	0.993805
ENSG00000251642.1
ENSG00000251643.1
ENSG00000251644.1	HPRT1P1
ENSG00000251647.2
ENSG00000251648.2		-0.0262231	0.99327
ENSG00000251649.2	LINC02379
ENSG00000251652.1		-0.0848831	0.978218
ENSG00000251654.2
ENSG00000251655.6		-0.133696	0.936246	0.982681
ENSG00000251656.1	PRELID3BP5	-0.0948543	0.961462
ENSG00000251660.1		0.117827	0.512375	0.817781
ENSG00000251661.3		-0.00112145	0.993395	0.998758
ENSG00000251663.1	SUMO2P5
ENSG00000251664.5	PCDHA12	0.14762	0.380578	0.726408
ENSG00000251665.1		-0.0262231	0.99327
ENSG00000251666.1	ZNF346-IT1	0.0210415	0.921153	0.978047
ENSG00000251667.1	BRCC3P1	-0.0524245	0.984045
ENSG00000251668.2		-0.113171	0.970962
ENSG00000251669.6		0.205705	0.0706717	0.317282
ENSG00000251670.1
ENSG00000251675.1
ENSG00000251676.2	SNHG27	-0.00745685	0.992624
ENSG00000251678.1
ENSG00000251679.1
ENSG00000251680.6
ENSG00000251682.1		0.000136678	0.999672	0.999898
ENSG00000251685.3	UGT2B27P
ENSG00000251686.1	OR10J8P
ENSG00000251687.1
ENSG00000251688.2	LINC02507
ENSG00000251689.1		-0.0644815	0.971555
ENSG00000251691.2
ENSG00000251692.7
ENSG00000251694.1	USP17L9P
ENSG00000251697.1	RN7SKP24	-0.286169	0.718215
ENSG00000251698.1	RNA5SP445
ENSG00000251702.1	RNU6-857P
ENSG00000251703.1	RNU6-998P
ENSG00000251704.1
ENSG00000251705.1	RNA5-8SP6
ENSG00000251706.1	RNU7-61P
ENSG00000251707.2	RNU7-37P
ENSG00000251711.1	RNU6-632P
ENSG00000251712.3	RNU7-20P
ENSG00000251714.1	RN7SKP67
ENSG00000251715.1
ENSG00000251717.1	RNA5SP419
ENSG00000251718.1	RNU2-13P
ENSG00000251719.1	RNU6-408P
ENSG00000251720.1	RNU7-123P
ENSG00000251722.1	RNU5E-3P
ENSG00000251724.1	RNU7-175P
ENSG00000251726.1	RNU7-41P
ENSG00000251727.1	RNU6-488P
ENSG00000251728.1
ENSG00000251729.1	RNA5SP401
ENSG00000251730.1
ENSG00000251732.1	RN7SKP122
ENSG00000251733.1	SCARNA8
ENSG00000251735.1
ENSG00000251739.1	RNU6-1053P
ENSG00000251741.1	RNU4ATAC13P
ENSG00000251742.1	RN7SKP13
ENSG00000251744.1
ENSG00000251745.1	RNU7-124P
ENSG00000251746.1	RNA5SP112
ENSG00000251747.1	RNU7-60P
ENSG00000251748.1	RNU4ATAC11P
ENSG00000251750.1	RNU5F-8P
ENSG00000251751.1	RN7SKP46
ENSG00000251752.1	RNU4-29P	-0.0744608	0.980892
ENSG00000251753.1	RNU6-75P
ENSG00000251754.1	RNU6-999P
ENSG00000251756.1	RNA5SP385
ENSG00000251757.1	RNU6-848P
ENSG00000251759.1	RN7SKP298
ENSG00000251760.1	RNA5SP418
ENSG00000251761.1	RNU6-138P
ENSG00000251763.1	RNU6-470P
ENSG00000251764.1	RNA5SP446
ENSG00000251766.1	RNA5SP518
ENSG00000251767.1	RNU7-8P
ENSG00000251768.1	RNA5SP217
ENSG00000251770.1	RNA5SP486
ENSG00000251773.1	RNU6-1129P
ENSG00000251774.1	RNU6-377P
ENSG00000251775.1
ENSG00000251776.1	RN7SKP242	-0.0262231	0.99327
ENSG00000251778.1
ENSG00000251779.1
ENSG00000251781.1	RNA5SP356
ENSG00000251783.1	RNU6-1170P
ENSG00000251785.1	RNA5SP20
ENSG00000251787.1	RNU7-47P
ENSG00000251788.1	RNU5A-7P
ENSG00000251789.2	RNU4-57P
ENSG00000251791.1	SCARNA6	-0.112272	0.871394
ENSG00000251792.1
ENSG00000251794.1	RNU6-237P
ENSG00000251796.1
ENSG00000251798.1	RNU6-863P
ENSG00000251799.1
ENSG00000251802.1
ENSG00000251803.1
ENSG00000251804.1	RNU6-1294P
ENSG00000251805.1
ENSG00000251807.1	RNU6-202P
ENSG00000251809.1	RN7SKP14
ENSG00000251810.1	RN7SKP132
ENSG00000251811.1
ENSG00000251812.1
ENSG00000251813.1	RNU6-983P
ENSG00000251814.1	RN7SKP18
ENSG00000251815.1	SNORD116-26
ENSG00000251816.1	RNA5SP157
ENSG00000251818.1
ENSG00000251819.1	RNU6-322P
ENSG00000251821.1	RNU6-583P
ENSG00000251822.1
ENSG00000251823.2	RNA5SP162
ENSG00000251825.1	RN7SKP19
ENSG00000251828.1
ENSG00000251829.1	RNA5SP436
ENSG00000251830.1
ENSG00000251831.1	RNU6-1114P
ENSG00000251834.1	RNU6-319P
ENSG00000251835.1	RNU6ATAC32P
ENSG00000251837.1
ENSG00000251838.1
ENSG00000251839.1	RNU7-12P
ENSG00000251840.1	RN7SKP155
ENSG00000251841.1	RNU6-1334P
ENSG00000251842.1	RNU6-732P
ENSG00000251843.1	RNU6-803P
ENSG00000251844.1
ENSG00000251850.1	RNA5SP96
ENSG00000251851.1	RNU6-772P
ENSG00000251852.1
ENSG00000251854.1	RNU6-507P
ENSG00000251856.1	MIR449C
ENSG00000251857.1	RNA5SP362
ENSG00000251858.1
ENSG00000251859.1	RNU6-1288P
ENSG00000251861.1
ENSG00000251862.2	MIR1343
ENSG00000251864.1
ENSG00000251865.1	RNU6-518P
ENSG00000251866.1	SCARNA21B
ENSG00000251867.4		0.111035	0.27331	0.622209
ENSG00000251868.1	RNU7-71P
ENSG00000251869.1	SCARNA23
ENSG00000251870.1	RNU2-69P
ENSG00000251873.1	RNA5SP182
ENSG00000251874.1	RNU6-615P
ENSG00000251875.1	RNU5F-2P
ENSG00000251877.1	RNU2-45P
ENSG00000251878.1
ENSG00000251880.1	RNU7-75P
ENSG00000251882.1	RNU6-475P
ENSG00000251883.1	RNU6ATAC17P
ENSG00000251884.1	RNA5SP288
ENSG00000251886.1	RNU6-120P
ENSG00000251887.2	RNU6-760P
ENSG00000251888.1	RN7SKP190
ENSG00000251889.1	RNU4-49P
ENSG00000251890.1	RNA5SP497
ENSG00000251891.1	RNU7-79P
ENSG00000251892.1	RNU7-84P
ENSG00000251893.2		0	1
ENSG00000251895.1	RNU6-976P
ENSG00000251896.1	SNORD116-27
ENSG00000251897.1	RNU6-916P
ENSG00000251898.1	SCARNA11
ENSG00000251900.1	VTRNA2-2P
ENSG00000251904.1	RNA5SP272
ENSG00000251905.1	RNU7-2P
ENSG00000251906.2	RNU6-351P
ENSG00000251907.1	RNU6-240P
ENSG00000251908.1	RNU6-491P
ENSG00000251913.1	RNU6-513P
ENSG00000251914.1	RNU7-200P
ENSG00000251915.1	RNA5SP406
ENSG00000251916.1	RNU1-61P
ENSG00000251917.1	RNU1-86P
ENSG00000251919.1	RNU7-105P
ENSG00000251920.1	RNA5SP216
ENSG00000251922.1
ENSG00000251923.1	RNU6-276P
ENSG00000251924.1	RNA5SP408
ENSG00000251925.1
ENSG00000251929.1	RNU6-189P
ENSG00000251931.1	RNU6-871P
ENSG00000251934.1	RNU6-1143P
ENSG00000251935.1	RN7SKP179
ENSG00000251936.1	RNA5SP249
ENSG00000251937.1	RNU7-129P
ENSG00000251939.1	RNU6-1278P
ENSG00000251940.1
ENSG00000251941.1	RNA5SP116
ENSG00000251942.1
ENSG00000251943.1	RNU6-693P
ENSG00000251946.1	RNU6-1023P
ENSG00000251947.1	RN7SKP164
ENSG00000251951.1	RN7SKP34
ENSG00000251952.1	RNU6-1219P
ENSG00000251953.1	RNA5SP522
ENSG00000251954.1	RNU6-496P
ENSG00000251955.1	RNU6-27P
ENSG00000251956.1	RNU6-617P
ENSG00000251957.1	RNU6-1095P
ENSG00000251958.1	RNU6-1102P
ENSG00000251960.1	RNU6-559P
ENSG00000251961.1	RNU6ATAC13P
ENSG00000251965.1	RNA5SP208
ENSG00000251967.1
ENSG00000251970.1	RNU1-41P
ENSG00000251971.1	RNU6-1333P
ENSG00000251972.1	RNU6-123P
ENSG00000251973.1	RNU6-473P
ENSG00000251974.1
ENSG00000251975.1	RNU6-718P
ENSG00000251976.1	RN7SKP141	-0.0707392	0.981847
ENSG00000251977.1	RNU6-991P
ENSG00000251978.1	RNA5SP236
ENSG00000251980.1	RNU6-436P
ENSG00000251981.1	RNU7-52P
ENSG00000251982.1	RN7SKP43	-0.00999477	0.997435
ENSG00000251983.1	RN7SKP157
ENSG00000251985.1	RNU6-1161P
ENSG00000251986.1
ENSG00000251987.1
ENSG00000251988.1	RNU4ATAC18P
ENSG00000251990.1	RNA5SP180
ENSG00000251991.1	RNU7-49P
ENSG00000251992.1	SCARNA17	0	1
ENSG00000251993.1	RNA5SP227
ENSG00000251994.1	RNU2-27P
ENSG00000251996.1
ENSG00000251997.1	RNA5SP458
ENSG00000251998.1	RNU6-168P
ENSG00000251999.1
ENSG00000252001.1	RNA5SP303
ENSG00000252002.1	RNA5SP154
ENSG00000252003.1	RNU7-154P
ENSG00000252005.2	RNU4ATAC8P
ENSG00000252008.1	RNU6-927P
ENSG00000252010.1	SCARNA5	-0.450091	0.592295
ENSG00000252011.1
ENSG00000252012.1	RNA5SP521
ENSG00000252013.1	RNU4ATAC14P
ENSG00000252014.1
ENSG00000252015.1	RNU6-904P
ENSG00000252016.1
ENSG00000252017.1	RNU6-1194P
ENSG00000252018.1	RNU2-30P
ENSG00000252019.1	RNU6ATAC9P
ENSG00000252020.1
ENSG00000252021.1
ENSG00000252022.1
ENSG00000252023.1	RNU6-581P
ENSG00000252025.1	RNU6-982P
ENSG00000252026.1	RNU6-1262P
ENSG00000252027.1	RNU6ATAC14P
ENSG00000252028.1	RN7SKP52	0.00414912	0.998935
ENSG00000252029.1	RNA5SP253
ENSG00000252030.1	RNU6-1196P
ENSG00000252031.1	RNU6-561P
ENSG00000252032.1	RNU6-1281P
ENSG00000252033.1	RNU6-311P
ENSG00000252034.1	RNY4P37
ENSG00000252035.1	RNU6-397P
ENSG00000252036.1	RN7SKP288
ENSG00000252037.1	RNU6-162P
ENSG00000252039.1	RNU6-287P
ENSG00000252040.1
ENSG00000252041.1	RNA5SP228
ENSG00000252042.1
ENSG00000252045.1
ENSG00000252046.1	RNU6-150P
ENSG00000252047.1
ENSG00000252049.1
ENSG00000252050.1
ENSG00000252051.1	RN7SKP276
ENSG00000252053.1	RNU6-1101P
ENSG00000252057.2	RNU7-174P
ENSG00000252060.1	RNA5SP464
ENSG00000252061.1	RNU6-415P
ENSG00000252062.1	RNU6-469P
ENSG00000252063.1	RNU6-1041P
ENSG00000252064.1
ENSG00000252065.1	RNU6-864P
ENSG00000252066.1	RNU2-53P
ENSG00000252067.1	RNU4-71P
ENSG00000252068.1	RNU6-390P
ENSG00000252069.1
ENSG00000252070.1	RNA5SP341
ENSG00000252072.1	RNA5SP320
ENSG00000252073.1	RNU6-947P
ENSG00000252074.1	RNU6-416P
ENSG00000252076.1	RN7SKP196
ENSG00000252079.1	RNU6-327P
ENSG00000252080.1	RNU7-99P
ENSG00000252081.1	RNU6-277P
ENSG00000252082.1	RNU6-547P
ENSG00000252083.1
ENSG00000252084.1	RN7SKP12
ENSG00000252086.1	RNA5SP76
ENSG00000252087.1	RN7SKP248
ENSG00000252089.1	RNU4ATAC7P
ENSG00000252091.1	RNU6-1146P
ENSG00000252094.1	RNA5SP410
ENSG00000252096.1
ENSG00000252097.1	RNU6-346P
ENSG00000252098.1
ENSG00000252101.2	RNU6-758P
ENSG00000252103.1	RNU6-917P
ENSG00000252104.1	RNU6-191P
ENSG00000252105.1	RNU1-143P
ENSG00000252106.2	RNY3P15
ENSG00000252107.1	RNA5SP220
ENSG00000252108.1	RNU6-1232P
ENSG00000252112.1
ENSG00000252113.2	RNU6-523P
ENSG00000252115.1
ENSG00000252116.1	RNU4ATAC4P
ENSG00000252117.1	RNU6-1108P
ENSG00000252118.1	RNU6ATAC39P
ENSG00000252119.1
ENSG00000252121.1	RNU6-970P
ENSG00000252122.1
ENSG00000252125.1	RNU6-1299P
ENSG00000252126.2	RNU6-313P
ENSG00000252128.1
ENSG00000252129.1
ENSG00000252130.1	RNU6-1045P
ENSG00000252132.1	RNU6-795P
ENSG00000252133.1
ENSG00000252135.1	RNU1-155P
ENSG00000252136.1
ENSG00000252137.1	RNU6-1338P
ENSG00000252138.1
ENSG00000252139.1
ENSG00000252141.1	RNU6-65P
ENSG00000252143.1
ENSG00000252145.1	RNU6-1225P
ENSG00000252147.1	RNY3P16
ENSG00000252148.1	RNU6-1206P
ENSG00000252149.1	RNA5SP315
ENSG00000252151.1	RNU6-1265P
ENSG00000252153.1	MIR2278
ENSG00000252155.1	RNU6-941P
ENSG00000252156.1	RNU6-155P
ENSG00000252157.1	RNU6-479P
ENSG00000252158.1
ENSG00000252161.1	RNA5SP318
ENSG00000252162.1	RNU6-830P
ENSG00000252163.1	RN7SKP31
ENSG00000252164.1	RNA5SP282
ENSG00000252166.1	RNU1-95P
ENSG00000252167.1	RNA5SP287
ENSG00000252169.1	RNA5SP200
ENSG00000252170.2
ENSG00000252171.1
ENSG00000252172.1	RNU6-720P
ENSG00000252173.1	RNU6-109P
ENSG00000252174.1	RNU7-18P
ENSG00000252178.1	RNU7-69P
ENSG00000252179.1	RNA5SP255
ENSG00000252182.1	RNA5SP413
ENSG00000252183.1	RNU6-948P
ENSG00000252184.1	RNU2-10P
ENSG00000252185.1	RNU6-752P
ENSG00000252186.1	RNU6-781P
ENSG00000252188.1
ENSG00000252190.1
ENSG00000252191.1	RNU6-751P
ENSG00000252192.1
ENSG00000252193.1
ENSG00000252198.1
ENSG00000252199.1
ENSG00000252200.1
ENSG00000252202.1
ENSG00000252204.1
ENSG00000252205.1	RNU6-764P
ENSG00000252206.1	RNU7-40P
ENSG00000252207.1	RNA5SP365
ENSG00000252209.1	RNU1-48P
ENSG00000252210.1
ENSG00000252211.1	RNA5SP473
ENSG00000252212.1	RNU2-58P
ENSG00000252213.1	SNORA74D
ENSG00000252214.1	RNU6-542P
ENSG00000252217.1
ENSG00000252218.1
ENSG00000252219.2	MIR892C
ENSG00000252220.1	RNU6-977P
ENSG00000252222.1	RNU7-13P
ENSG00000252223.1	RNU6-1049P
ENSG00000252224.1	RNU4ATAC15P
ENSG00000252225.1
ENSG00000252228.1
ENSG00000252230.1
ENSG00000252231.1	RNA5SP67
ENSG00000252233.1	RN7SKP253	-0.040367	0.98964
ENSG00000252236.1
ENSG00000252237.1	RNU4-54P
ENSG00000252238.1
ENSG00000252242.1	RNU7-115P
ENSG00000252243.1	RNU6-412P
ENSG00000252244.1	RNU7-3P
ENSG00000252246.1	RNA5SP92
ENSG00000252247.2	RNU6-70P
ENSG00000252249.1
ENSG00000252250.1
ENSG00000252252.1	RNU6-687P
ENSG00000252254.1
ENSG00000252255.1	RNU2-35P
ENSG00000252257.1	RN7SKP265
ENSG00000252258.1
ENSG00000252259.1	RNA5SP49
ENSG00000252260.1	RNA5SP461
ENSG00000252261.1	RNA5SP262
ENSG00000252262.1	RNA5SP61
ENSG00000252263.1	RNU6-659P
ENSG00000252264.1	RNU7-153P
ENSG00000252266.1
ENSG00000252267.1	RNA5SP495
ENSG00000252268.1	RNA5SP417
ENSG00000252269.1	RNU4ATAC12P
ENSG00000252271.1	RNU6-1110P
ENSG00000252272.1	RNA5SP470
ENSG00000252273.1	RNU6-426P
ENSG00000252274.1
ENSG00000252275.1	RNU7-192P
ENSG00000252277.1	SNORD116-30
ENSG00000252279.1	RNU6-406P
ENSG00000252282.1	RNU6-1089P
ENSG00000252283.1
ENSG00000252284.1	SNORA108
ENSG00000252287.1	RNA5SP24
ENSG00000252288.1	RNU6-966P
ENSG00000252289.1	RNA5SP519
ENSG00000252290.1
ENSG00000252291.1
ENSG00000252292.1	RN7SKP238
ENSG00000252294.1	RNU6-589P
ENSG00000252296.2
ENSG00000252297.1	RNU6-875P
ENSG00000252301.1	RNA5SP134
ENSG00000252302.1	RNA5SP147
ENSG00000252305.1
ENSG00000252307.1	RNA5SP153
ENSG00000252311.1	RNU1-103P
ENSG00000252312.1	RN7SKP21
ENSG00000252313.1	RNA5SP281
ENSG00000252315.1	RNA5SP520
ENSG00000252316.1	RNY4	-0.0707392	0.981847
ENSG00000252317.1
ENSG00000252319.1
ENSG00000252320.1	RNU6-320P
ENSG00000252321.1	RN7SKP83
ENSG00000252322.1	RN7SKP244	-0.078627	0.973368
ENSG00000252323.1	RNU6-184P
ENSG00000252325.1	RNU6-1038P
ENSG00000252326.1	SNORD116-25
ENSG00000252328.1
ENSG00000252329.1
ENSG00000252332.1	RNU6-911P
ENSG00000252333.1	RNU6-964P
ENSG00000252334.1	RNU6-1337P
ENSG00000252335.1	RNU6-62P
ENSG00000252336.1	RNA5SP148
ENSG00000252337.1
ENSG00000252338.1	RNU6-503P
ENSG00000252339.1	RNU6-1061P
ENSG00000252341.1
ENSG00000252342.1	RNA5SP164
ENSG00000252343.1	RNU2-34P
ENSG00000252346.1	RNA5SP121
ENSG00000252347.1	RNU6-1046P
ENSG00000252348.1	RNU6-1256P
ENSG00000252349.1
ENSG00000252350.1	RPPH1-3P
ENSG00000252351.1	RNU6ATAC12P
ENSG00000252352.1
ENSG00000252353.1	RNU7-25P
ENSG00000252355.1	RN7SKP287
ENSG00000252357.1
ENSG00000252358.1	RN7SKP135
ENSG00000252361.1	RNU6-118P
ENSG00000252362.1	RNU6-506P
ENSG00000252363.1	RNU7-43P
ENSG00000252364.1	RNA5SP360
ENSG00000252366.1	RNA5SP367
ENSG00000252367.1
ENSG00000252368.1	RNA5SP43
ENSG00000252369.1	RNU7-51P
ENSG00000252370.1	RNA5SP438
ENSG00000252371.1	RNU6-725P
ENSG00000252373.1	RNU6-358P
ENSG00000252374.1
ENSG00000252376.1	RNA5SP395
ENSG00000252377.1	RNU6-504P
ENSG00000252383.1	RNU6-314P
ENSG00000252385.1	RNU6-68P
ENSG00000252386.1	RNU6-1018P
ENSG00000252390.1	RNU5F-4P
ENSG00000252391.1	RNU6-638P
ENSG00000252393.1	RNU6-1004P
ENSG00000252395.2	RNU6-1007P
ENSG00000252396.1	RN7SKP195	-0.0969423	0.974621
ENSG00000252397.1	RNU5A-4P
ENSG00000252398.1
ENSG00000252400.1	RNU6-1291P
ENSG00000252401.1	RNU4ATAC6P
ENSG00000252404.1
ENSG00000252407.1	RNU7-183P
ENSG00000252408.1
ENSG00000252409.1
ENSG00000252410.1	RNU5B-3P
ENSG00000252411.1	RNU6-1087P
ENSG00000252412.1
ENSG00000252413.1	RNU7-121P
ENSG00000252414.1	RNU6-100P
ENSG00000252415.1	RNU6-1012P
ENSG00000252416.1	RNU6-885P
ENSG00000252417.1	RNU7-179P
ENSG00000252420.1
ENSG00000252421.1	RNU6-1069P
ENSG00000252422.1	RNA5SP476
ENSG00000252423.1	RNU6-229P
ENSG00000252424.1	RNA5SP384
ENSG00000252425.1
ENSG00000252426.1	RNU1-107P
ENSG00000252427.1
ENSG00000252428.1	RNA5SP285
ENSG00000252429.2	RNU7-29P
ENSG00000252431.1	RNU6-1247P
ENSG00000252433.1
ENSG00000252436.1
ENSG00000252437.1	RNA5SP459
ENSG00000252438.1
ENSG00000252441.1
ENSG00000252443.1
ENSG00000252444.1	RNU6-344P
ENSG00000252446.1	RNU6-405P
ENSG00000252448.1
ENSG00000252449.1	RNU6-139P
ENSG00000252450.1
ENSG00000252451.1	RNA5SP168
ENSG00000252452.1	RNU6-107P
ENSG00000252454.3	MIR2114
ENSG00000252456.1	RNA5SP434
ENSG00000252457.1	RNU7-65P
ENSG00000252458.1
ENSG00000252459.1
ENSG00000252460.1	RNU6-635P
ENSG00000252461.1
ENSG00000252462.1	RNU6-113P
ENSG00000252464.1	RN7SKP70	0.183185	0.606144	0.871441
ENSG00000252466.1	MIR2115
ENSG00000252467.1	RNU6-347P
ENSG00000252468.1	RNU2-57P
ENSG00000252469.1	RNU7-160P
ENSG00000252470.1	RNU6-551P
ENSG00000252472.1	RNU6-521P
ENSG00000252473.1
ENSG00000252474.1	RNU6-539P
ENSG00000252475.1	RNU6-1332P
ENSG00000252479.1	RNA5SP309
ENSG00000252480.1	RNU6-719P
ENSG00000252481.1	SCARNA13	-0.438032	0.794414
ENSG00000252482.1	RNU7-22P
ENSG00000252483.1	RNU6-1178P
ENSG00000252484.1	RN7SKP49
ENSG00000252485.1
ENSG00000252486.1
ENSG00000252487.1	RNY4P20
ENSG00000252489.1	RNU6-197P
ENSG00000252490.1	RN7SKP66
ENSG00000252491.1	RNU1-142P
ENSG00000252494.1	RNU6-126P
ENSG00000252496.1	RNA5SP33
ENSG00000252497.1	RPPH1-2P
ENSG00000252498.1	RNU6-1016P
ENSG00000252499.1	RNU6-63P
ENSG00000252501.1	RNU4-77P
ENSG00000252503.1	RNU6-531P
ENSG00000252505.1
ENSG00000252506.1	RNU6-180P
ENSG00000252507.1	RNU7-81P
ENSG00000252508.1	RNU4ATAC3P
ENSG00000252509.1	RNA5SP271
ENSG00000252510.1	RNA5SP55
ENSG00000252512.1	RNA5SP206
ENSG00000252513.1	RNU1-128P
ENSG00000252514.1	RNU7-53P
ENSG00000252515.2	RNU6-1171P
ENSG00000252516.1	RNA5SP82
ENSG00000252517.1
ENSG00000252519.1	RNU6-783P
ENSG00000252521.1	RNU5D-2P
ENSG00000252523.1	RNU6-267P
ENSG00000252524.1
ENSG00000252526.1
ENSG00000252530.1	RNU6-965P
ENSG00000252532.1	RNU7-193P
ENSG00000252533.1	RNU6-572P
ENSG00000252534.1
ENSG00000252535.1	RNA5SP254
ENSG00000252537.1
ENSG00000252539.1	RNA5SP462
ENSG00000252540.1	RNU6-919P
ENSG00000252542.1	SNORD36C
ENSG00000252544.1	RNU6-1282P
ENSG00000252545.1	RNU6-362P
ENSG00000252546.1	RNA5SP466
ENSG00000252548.1	RNU7-149P
ENSG00000252549.1	RNU6-759P
ENSG00000252550.1
ENSG00000252552.1	RNU6-307P
ENSG00000252553.1	RNA5SP73
ENSG00000252554.1	RNU6-861P
ENSG00000252555.1	RNU6-567P
ENSG00000252556.1	RNU6-256P
ENSG00000252558.1	RNU6-914P
ENSG00000252560.1	RNU4-18P
ENSG00000252561.1	RNU1-125P
ENSG00000252562.1	RNU6-922P
ENSG00000252563.1	RNA5SP45
ENSG00000252568.1	RNU7-28P
ENSG00000252569.1	RNU6-1153P
ENSG00000252574.2	RNU5B-6P
ENSG00000252577.1	SCARNA20
ENSG00000252578.1	RNU6-135P
ENSG00000252580.1
ENSG00000252581.1	RNU6-1098P
ENSG00000252582.1
ENSG00000252583.2	MIR514B
ENSG00000252585.1
ENSG00000252587.1	RNA5SP422
ENSG00000252590.1	RNU7-143P
ENSG00000252591.1	RNA5SP468
ENSG00000252593.1	RNU6-1224P
ENSG00000252594.1	RNU6-656P
ENSG00000252595.1	RN7SKP82
ENSG00000252597.1	RNU7-137P
ENSG00000252598.1	RNA5SP460
ENSG00000252599.1	RNU6-566P
ENSG00000252601.1
ENSG00000252603.1	RNU6ATAC22P
ENSG00000252604.1	RNU2-44P
ENSG00000252606.1	RNU6-1150P
ENSG00000252607.1
ENSG00000252608.1	RNU6-1191P
ENSG00000252611.1	RNU6-1121P
ENSG00000252612.1
ENSG00000252614.1	RNU6-807P
ENSG00000252615.1
ENSG00000252618.1	RNA5SP441
ENSG00000252619.1	RNU6-1149P
ENSG00000252620.1	RNU6ATAC24P
ENSG00000252621.1
ENSG00000252622.1	RNU6-881P
ENSG00000252623.1	RNA5SP481
ENSG00000252624.1	RNA5SP409
ENSG00000252625.1	RNU1-40P
ENSG00000252626.1	RNU6-1308P
ENSG00000252627.1	RNU6-122P
ENSG00000252628.2	RNU6-453P
ENSG00000252633.1	RN7SKP282
ENSG00000252634.1	RN7SKP219
ENSG00000252635.1	RNU2-56P
ENSG00000252636.1	RNU6-826P
ENSG00000252637.1	RNA5SP268
ENSG00000252639.1	RNU2-24P
ENSG00000252640.1
ENSG00000252641.2	RNU6-678P
ENSG00000252642.1	RNA5SP137
ENSG00000252643.1	RNU6-1136P
ENSG00000252644.1	RNU7-30P
ENSG00000252645.1	RNU7-111P
ENSG00000252647.1	RNA5SP416
ENSG00000252649.1	RNA5SP480
ENSG00000252650.1	RNA5SP75
ENSG00000252651.1	RNU6-557P
ENSG00000252652.1
ENSG00000252653.1	RNA5SP444
ENSG00000252654.1	RNU7-6P
ENSG00000252655.1
ENSG00000252656.1	RN7SKP88	-0.040367	0.98964
ENSG00000252657.1
ENSG00000252658.1	RNU6-786P
ENSG00000252659.1	RNU6-1088P
ENSG00000252660.1
ENSG00000252661.1	RNU6-782P
ENSG00000252667.1	RNA5SP523
ENSG00000252671.1
ENSG00000252673.1	RNA5SP421
ENSG00000252674.1	RNA5SP102
ENSG00000252677.1
ENSG00000252680.1	RNA5SP449
ENSG00000252681.1	RNU1-97P
ENSG00000252682.1
ENSG00000252684.1	RNU6ATAC36P
ENSG00000252685.1	RNU6-928P
ENSG00000252686.1	RNU6-1234P
ENSG00000252688.1	RNU6-579P
ENSG00000252689.1
ENSG00000252690.3		-0.0366427	0.779838	0.937744
ENSG00000252691.1
ENSG00000252692.1
ENSG00000252693.1
ENSG00000252695.1	MIR2276
ENSG00000252696.1	RNA5SP34
ENSG00000252697.1	RN7SKP209
ENSG00000252699.1	SNORA21B
ENSG00000252700.1	RNU7-110P
ENSG00000252704.1	RN7SKP277
ENSG00000252705.1	RNU6-175P
ENSG00000252707.1	RNU11-2P
ENSG00000252710.1	RNU6-295P
ENSG00000252711.1	RN7SKP116	-0.170932	0.788427
ENSG00000252712.1	SCARNA14
ENSG00000252713.1	RNU6-1198P
ENSG00000252714.1	RNA5SP392
ENSG00000252716.1	RN7SKP260
ENSG00000252717.1	RNU6-352P
ENSG00000252718.1	RNU6-612P
ENSG00000252719.1
ENSG00000252720.1	RNU6-1258P
ENSG00000252721.1	RNU6-798P
ENSG00000252722.1
ENSG00000252723.2	RNU6-677P
ENSG00000252724.1
ENSG00000252725.1	RNU6-765P
ENSG00000252726.1	RNA5SP94
ENSG00000252727.1
ENSG00000252729.1	RNU6-971P
ENSG00000252734.1	RNU6-980P
ENSG00000252735.1	RNU6-528P
ENSG00000252739.1	RNU7-151P
ENSG00000252742.1
ENSG00000252743.1	RNU6-850P
ENSG00000252744.1
ENSG00000252745.1	RNA5SP143
ENSG00000252746.1	RNU6-273P
ENSG00000252747.1	RNA5SP364
ENSG00000252749.1	RNU7-116P
ENSG00000252750.1	RNU7-70P
ENSG00000252751.1	RNU6-143P
ENSG00000252752.1	RNU6-210P
ENSG00000252755.1	RNU6-703P
ENSG00000252756.1	RNU6-577P
ENSG00000252757.1	RN7SKP96	-0.420166	0.715556
ENSG00000252758.1	RNU6-445P
ENSG00000252759.1
ENSG00000252760.1	RNA5SP54
ENSG00000252761.1
ENSG00000252762.1
ENSG00000252763.1	RNU2-31P
ENSG00000252764.1	RNU6-1092P
ENSG00000252765.1
ENSG00000252766.1	RNU6-255P
ENSG00000252767.1	RNU6-250P
ENSG00000252768.1	RNU6-856P
ENSG00000252769.1	RNU6-943P
ENSG00000252770.1	RNU7-4P
ENSG00000252772.1	RNU6-714P
ENSG00000252774.1		0.398988	0.897883
ENSG00000252776.1	RNU4ATAC10P
ENSG00000252777.1
ENSG00000252778.1
ENSG00000252779.1	RNU6-182P
ENSG00000252780.1	RNA5SP471	-0.0262231	0.99327
ENSG00000252782.1	RNU6-341P
ENSG00000252783.1	RNU6-835P
ENSG00000252784.1
ENSG00000252787.2
ENSG00000252794.1	RN7SKP60
ENSG00000252795.1	RNU6-56P
ENSG00000252796.1	RNU7-11P
ENSG00000252797.1	RN7SKP272
ENSG00000252798.1
ENSG00000252800.1
ENSG00000252802.1
ENSG00000252804.1	RNU6-958P
ENSG00000252806.1	RNA5SP420
ENSG00000252807.1	RNU6-1006P
ENSG00000252810.1	RNU6-345P
ENSG00000252812.1	RN7SKP2	-0.0707392	0.981847
ENSG00000252814.1	RN7SKP233
ENSG00000252815.1	RNU6-410P
ENSG00000252816.1	RNA5SP337
ENSG00000252820.1
ENSG00000252821.1	RNU6-388P
ENSG00000252822.1
ENSG00000252823.1	RNU6-148P
ENSG00000252824.1
ENSG00000252826.1	RNVU1-23
ENSG00000252827.1	RN7SKP11
ENSG00000252828.1	RNA5SP135
ENSG00000252830.2	RNA5SP533
ENSG00000252832.1	RNU6-1212P
ENSG00000252833.1	RNA5SP186
ENSG00000252835.1	SCARNA21
ENSG00000252837.1	RN7SKP99
ENSG00000252839.1	RNU6-419P
ENSG00000252840.1
ENSG00000252845.1	RNA5SP101
ENSG00000252847.1	RNU2-46P
ENSG00000252848.1	RNA5SP230
ENSG00000252850.1	RNU1-117P
ENSG00000252852.1
ENSG00000252854.1	RN7SKP5	-0.0740088	0.951173
ENSG00000252856.1	RNA5SP503
ENSG00000252857.1	RNU6-389P
ENSG00000252858.1	RNU6-1271P
ENSG00000252859.1	RNU6-375P
ENSG00000252860.1	RNU6-570P
ENSG00000252861.1	RNU6-448P
ENSG00000252863.1	RNU6-1183P
ENSG00000252864.1	RNA5SP278
ENSG00000252866.1	RNA5SP243
ENSG00000252867.1	RNU6-909P
ENSG00000252868.1
ENSG00000252870.1
ENSG00000252872.1	RNU7-188P
ENSG00000252874.2		-0.0707392	0.981847
ENSG00000252877.1	RNA5SP312
ENSG00000252879.1	RN7SKP98
ENSG00000252881.1	RNU6-334P
ENSG00000252882.1	RNU6-1137P
ENSG00000252884.1	RNU6-1213P
ENSG00000252886.1	RN7SKP197
ENSG00000252887.1	RNU6-430P
ENSG00000252888.1
ENSG00000252889.1	RNU6-1236P
ENSG00000252890.1	RNU6-699P
ENSG00000252891.1
ENSG00000252892.1	RNU6-548P
ENSG00000252894.2
ENSG00000252897.1	RNU6-685P
ENSG00000252898.1	RNU6-1096P
ENSG00000252900.1	RNU6-303P
ENSG00000252902.1	RNA5SP342
ENSG00000252903.2	RNU6-894P
ENSG00000252904.1
ENSG00000252905.1	RNA5SP330
ENSG00000252906.1	SCARNA3
ENSG00000252908.1	RNU6-1003P
ENSG00000252909.1	RNU6-201P
ENSG00000252913.1	RNU6-158P
ENSG00000252914.1	RNU6-789P
ENSG00000252915.1
ENSG00000252916.1	RNU6-762P
ENSG00000252917.1
ENSG00000252919.1
ENSG00000252920.1
ENSG00000252922.1	RNU6-365P
ENSG00000252923.1
ENSG00000252927.1	RNA5SP404
ENSG00000252928.1	RNU6-64P
ENSG00000252929.1	RNU6-218P
ENSG00000252930.1	RNU6-1015P
ENSG00000252931.1	RNU6-231P
ENSG00000252933.1	RNU6-1223P
ENSG00000252934.1	RNU7-172P
ENSG00000252935.1	RNU6-1220P
ENSG00000252936.1	RNA5SP423
ENSG00000252937.1	RNU6-1270P
ENSG00000252941.1	RNA5SP340
ENSG00000252942.1	RNA5SP290
ENSG00000252943.1	RNU6-264P
ENSG00000252944.1	RNU6-897P
ENSG00000252945.1
ENSG00000252947.1	SCARNA1
ENSG00000252948.1	RNU6-1314P
ENSG00000252950.1	RNA5SP490
ENSG00000252951.1	RNA5SP165
ENSG00000252952.1	RNU6-58P
ENSG00000252953.1	RNU6-232P
ENSG00000252955.1	RNU4ATAC9P
ENSG00000252956.1	RNA5SP40
ENSG00000252957.1	RNA5SP402
ENSG00000252959.1	RNA5SP170
ENSG00000252960.1	RN7SKP258	-0.0848831	0.978218
ENSG00000252962.1	RNU6-993P
ENSG00000252963.1	RN7SKP147
ENSG00000252964.1	RNA5SP400
ENSG00000252965.1
ENSG00000252969.1
ENSG00000252970.1	RNA5SP159
ENSG00000252971.1	RNU6-1057P
ENSG00000252973.1	RNU6-1028P
ENSG00000252975.1
ENSG00000252977.1	RNA5SP70
ENSG00000252978.1	RN7SKP183
ENSG00000252979.1	RNU6-165P
ENSG00000252980.1	RNU6-367P
ENSG00000252982.1	RN7SKP234
ENSG00000252983.1	RNU7-35P
ENSG00000252984.1	RNU6-844P
ENSG00000252985.1
ENSG00000252987.1	RNA5SP66
ENSG00000252988.1	RNU6-111P
ENSG00000252989.1
ENSG00000252990.1	RNU1-54P
ENSG00000252991.1	RNU6-1073P
ENSG00000252992.1
ENSG00000252993.1
ENSG00000252994.1	RNU6-1231P
ENSG00000252995.1	RNU6-667P
ENSG00000252996.1	RNU6-1315P
ENSG00000252998.1	RNU6-889P
ENSG00000252999.1	RNA5SP380
ENSG00000253000.1	RNU1-45P
ENSG00000253001.1	RN7SKP105
ENSG00000253003.1	RNU6-1261P
ENSG00000253005.1	RNU6-176P
ENSG00000253006.1	RN7SKP283	-0.0707392	0.981847
ENSG00000253007.2	SNORA50B
ENSG00000253008.2	MIR2355
ENSG00000253010.1	RN7SKP256
ENSG00000253013.1
ENSG00000253015.1	RN7SKP64
ENSG00000253016.1
ENSG00000253019.1	RN7SKP35
ENSG00000253020.2	RN7SKP40	-0.127315	0.967335
ENSG00000253021.1	RNU6-902P
ENSG00000253022.1	RNU6-731P
ENSG00000253023.1	RNU7-156P
ENSG00000253024.1	RNU6-1238P
ENSG00000253025.1	RNU2-12P
ENSG00000253026.1	RNU6-464P
ENSG00000253027.1
ENSG00000253028.1
ENSG00000253030.1	MIR2116
ENSG00000253031.1	RNA5SP291
ENSG00000253032.1	RNU6-299P
ENSG00000253035.1	RNU4ATAC5P
ENSG00000253038.1	RNU6-706P
ENSG00000253039.1	RNA5SP47
ENSG00000253040.1	RNA5SP454
ENSG00000253041.1
ENSG00000253042.1
ENSG00000253043.1	RNU7-181P
ENSG00000253047.1		-0.0707392	0.981847
ENSG00000253048.1	RNU4-60P
ENSG00000253049.1
ENSG00000253051.1
ENSG00000253053.1	RN7SKP289
ENSG00000253054.1	RNU7-77P
ENSG00000253055.1	RNA5SP415
ENSG00000253056.1	RNU7-128P
ENSG00000253057.1	RN7SKP57
ENSG00000253058.1	RNA5SP437
ENSG00000253059.1
ENSG00000253060.1
ENSG00000253063.1	RNU6-494P
ENSG00000253064.1	RNU6-711P
ENSG00000253065.1
ENSG00000253066.1	RNU6-709P
ENSG00000253067.1
ENSG00000253070.1	RNU6-794P
ENSG00000253072.1
ENSG00000253073.1	RN7SKP295
ENSG00000253074.1	RNU6-586P	-0.0707392	0.981847
ENSG00000253075.1	RN7SKP92
ENSG00000253077.1	RNA5SP169
ENSG00000253078.1	RNU6-1116P
ENSG00000253079.1	NRON
ENSG00000253080.1	RNA5SP373
ENSG00000253081.1	RNU4ATAC17P
ENSG00000253083.1	RNA5SP106
ENSG00000253084.3	RNU6-840P
ENSG00000253085.1
ENSG00000253086.1	RNU6-537P
ENSG00000253087.1	RNU6-1174P
ENSG00000253088.1
ENSG00000253089.1	RNU1-104P
ENSG00000253090.2
ENSG00000253092.1		-0.00791031	0.99797
ENSG00000253093.1	RNA5SP179
ENSG00000253094.1
ENSG00000253096.1
ENSG00000253097.1	RNU2-19P
ENSG00000253098.1	RNU7-161P
ENSG00000253099.1	RNU2-60P
ENSG00000253100.2
ENSG00000253102.1		-0.0262231	0.99327
ENSG00000253103.2	LINC01609
ENSG00000253104.1
ENSG00000253105.6		0.244308	0.431369
ENSG00000253106.1		-0.0645946	0.67389	0.903383
ENSG00000253107.1
ENSG00000253108.1
ENSG00000253109.1	RPL12P22
ENSG00000253110.1
ENSG00000253111.2
ENSG00000253112.1
ENSG00000253114.2		0.0604351	0.854928	0.96089
ENSG00000253115.1		-0.0707392	0.981847
ENSG00000253116.1
ENSG00000253117.5	OC90
ENSG00000253118.1
ENSG00000253119.1	HNRNPA3P7
ENSG00000253120.1	IGLV2-34	-0.401148	0.304141	0.653983
ENSG00000253121.1
ENSG00000253122.1
ENSG00000253123.4		0.115778	0.56175	0.847915
ENSG00000253124.1	TRAPPC2P2	0.115669	0.940919
ENSG00000253125.1
ENSG00000253126.1	IGLVI-56	-0.040367	0.98964
ENSG00000253127.1	IGKV2D-36
ENSG00000253130.2		-0.0707392	0.981847
ENSG00000253131.1	IGHV7-56	-0.164232	0.73485	0.922887
ENSG00000253132.1	IGHV3-62	-0.825826	0.0293551	0.185172
ENSG00000253133.2	GPAT4-AS1
ENSG00000253134.1
ENSG00000253135.1
ENSG00000253137.1	PSMC2P2
ENSG00000253138.5	LINC00967
ENSG00000253139.1		-0.0545109	0.986011
ENSG00000253140.2	LINC02947	-0.044083	0.97041
ENSG00000253141.2		-0.0545109	0.986011
ENSG00000253142.1		-0.099027	0.97459
ENSG00000253143.3
ENSG00000253144.1		-0.0220512	0.992573
ENSG00000253146.1	CIR1P1
ENSG00000253147.5
ENSG00000253148.1	RGS21
ENSG00000253149.3	IGHVII-28-1
ENSG00000253152.1	IGLV3-17	-0.113171	0.970962
ENSG00000253153.1
ENSG00000253154.2
ENSG00000253155.1
ENSG00000253156.1	H2AZP7
ENSG00000253158.1	IGKV3-31
ENSG00000253159.3	PCDHGA12	-0.118774	0.42764	0.764144
ENSG00000253160.1
ENSG00000253161.5		0.331257	0.513763
ENSG00000253162.1
ENSG00000253163.1
ENSG00000253164.5
ENSG00000253165.1
ENSG00000253166.2
ENSG00000253167.1	WASHC5-AS1
ENSG00000253168.1
ENSG00000253169.2	IGHVII-65-1
ENSG00000253170.1
ENSG00000253171.1
ENSG00000253172.1		-0.0545109	0.986011
ENSG00000253173.3	H2AZP2	-0.0341095	0.98606
ENSG00000253174.2		-0.040367	0.98964
ENSG00000253175.1		-0.0686548	0.982382
ENSG00000253176.3
ENSG00000253177.2		-0.0245277	0.87781	0.96653
ENSG00000253178.1
ENSG00000253179.1	CALCP
ENSG00000253180.1		-0.133413	0.655712	0.895551
ENSG00000253181.2
ENSG00000253182.1	LINC02948	-0.0707392	0.981847
ENSG00000253183.1
ENSG00000253184.1		-0.0262231	0.99327
ENSG00000253186.2
ENSG00000253187.2	HOXA10-AS	0.42936	0.890157
ENSG00000253188.1	TRBV6-7	-0.0382825	0.990175
ENSG00000253189.1
ENSG00000253190.4		-0.0216009	0.977952
ENSG00000253191.1	IGKV1D-32
ENSG00000253194.2		-0.530782	0.0159912	0.125169
ENSG00000253195.2
ENSG00000253196.1		-0.0906843	0.948052
ENSG00000253197.5
ENSG00000253198.1
ENSG00000253199.2	LINC02153
ENSG00000253200.1		0.171387	0.158817	0.482984
ENSG00000253202.1	IGKV3-25
ENSG00000253203.6		-0.0742083	0.721376	0.919425
ENSG00000253204.1		-0.127315	0.967335
ENSG00000253205.6
ENSG00000253206.1
ENSG00000253207.3
ENSG00000253208.1	PSME2P5	-0.092769	0.952652
ENSG00000253209.1	IGHV3-65	0.583513	0.131278	0.439085
ENSG00000253210.2		-0.146244	0.119047	0.418107
ENSG00000253213.1	USP12P1	-0.238378	0.848503
ENSG00000253214.2		-0.451729	0.133969	0.444005
ENSG00000253215.1		-0.0665676	0.977596
ENSG00000253216.1		-0.113171	0.970962
ENSG00000253217.1		-0.0177147	0.947017	0.985219
ENSG00000253218.1	KLF3P1	-0.0545109	0.986011
ENSG00000253219.1	KRT18P41
ENSG00000253220.2		-0.0707392	0.981847
ENSG00000253223.1		0.203987	0.268136	0.616854
ENSG00000253224.1	PGAM5P1
ENSG00000253225.1
ENSG00000253226.1	HAUS1P3
ENSG00000253227.2
ENSG00000253228.1	NRBF2P4
ENSG00000253229.1	HIGD1AP6
ENSG00000253230.9
ENSG00000253231.1	COX6CP8
ENSG00000253232.1
ENSG00000253233.1
ENSG00000253234.1	IGLV2-5	-1.37868	0.0020635	0.0290311
ENSG00000253235.2		-0.0707392	0.981847
ENSG00000253236.2	LINC02143
ENSG00000253237.2
ENSG00000253238.3
ENSG00000253239.1	IGLVI-70	-0.784152	0.0178853	0.135461
ENSG00000253240.1	IGHV3-36	-0.111085	0.966482
ENSG00000253241.1	IGHV3-50	-0.0848831	0.978218
ENSG00000253242.1	IGLVIV-64
ENSG00000253244.1
ENSG00000253245.2	MTND1P36
ENSG00000253247.1	IGHV3-76	0.0370593	0.972903
ENSG00000253250.3	C8orf88	0.246278	0.00927212	0.0869468
ENSG00000253251.3	SHLD3	-0.00887046	0.932335	0.981472
ENSG00000253252.2		-0.0707392	0.981847
ENSG00000253256.1		-0.0707392	0.981847
ENSG00000253257.1	MTND4P7
ENSG00000253258.1	FAM83A-AS2
ENSG00000253259.1
ENSG00000253260.2
ENSG00000253261.1
ENSG00000253262.1
ENSG00000253263.1		0.104505	0.803427
ENSG00000253265.1	IGKV2-14	-0.0848831	0.978218
ENSG00000253266.1		-0.0241387	0.993805
ENSG00000253267.5	DLGAP2-AS1
ENSG00000253269.1
ENSG00000253270.1		-0.212176	0.927763
ENSG00000253271.2		-0.0262231	0.99327
ENSG00000253273.2
ENSG00000253274.1	IGHV1-67	-0.654249	0.0307213	0.190808
ENSG00000253275.1
ENSG00000253276.4		0.220589	0.00828778	0.0803574
ENSG00000253278.1	IGKV2-10	-0.0262231	0.99327
ENSG00000253279.6	LINC02209
ENSG00000253280.1
ENSG00000253281.7
ENSG00000253282.1
ENSG00000253283.1
ENSG00000253284.2		-0.110634	0.887076
ENSG00000253286.6		0.0611787	0.953216
ENSG00000253287.1
ENSG00000253288.2		-0.424364	0.00370909	0.0449307
ENSG00000253290.1
ENSG00000253291.1	TRBV7-7	-0.531234	0.452704
ENSG00000253292.1	MIOXP1
ENSG00000253293.5		0.936343	0.264222
ENSG00000253294.1	IGHVII-40-1
ENSG00000253295.2		-0.0262231	0.99327
ENSG00000253297.1
ENSG00000253298.2	LINC01845
ENSG00000253299.1	UFM1P3	-0.0848831	0.978218
ENSG00000253300.2
ENSG00000253301.6	LINC01606	-0.0686548	0.982382
ENSG00000253302.1	STAU2-AS1	-0.0332136	0.935077
ENSG00000253303.1	IGHVIII-82
ENSG00000253304.2	TMEM200B	0.00519695	0.945165	0.984859
ENSG00000253305.2		-0.051336	0.710833	0.914985
ENSG00000253307.1		0.0532882	0.945595
ENSG00000253308.2
ENSG00000253309.6		-0.0707392	0.981847
ENSG00000253310.1	IGHVIII-76-1	-0.040367	0.98964
ENSG00000253311.3	LINC01847
ENSG00000253312.1
ENSG00000253313.6	C1orf210	-0.052344	0.434436	0.768041
ENSG00000253314.7	LINC00293
ENSG00000253315.1	LINC01932	0.28793	0.783912
ENSG00000253317.1		-0.040367	0.98964
ENSG00000253318.1	TMCC1P1
ENSG00000253319.1
ENSG00000253320.7	MAILR	0.179528	0.199377	0.539645
ENSG00000253321.1
ENSG00000253322.1
ENSG00000253325.1	IGHV7-34-1	-0.00537276	0.995919
ENSG00000253326.2
ENSG00000253327.2	RAD21-AS1	-0.0382825	0.990116
ENSG00000253328.2	SUMO2P19
ENSG00000253329.1	IGLV3-30	-0.127315	0.967335
ENSG00000253330.1		0.00414912	0.998935
ENSG00000253331.1
ENSG00000253332.1	RPL7AP80
ENSG00000253333.1		0.00549635	0.993108
ENSG00000253334.1
ENSG00000253335.1
ENSG00000253336.1
ENSG00000253338.1	IGLV3-29	0.31458	0.786483
ENSG00000253339.2		0.462685	0.103308	0.388664
ENSG00000253340.1
ENSG00000253341.1	PCBP2P2
ENSG00000253342.1
ENSG00000253343.1		0.0203775	0.99477
ENSG00000253344.1
ENSG00000253345.1	IGHVII-22-1	-0.155602	0.958709
ENSG00000253346.1
ENSG00000253347.1		0.0669814	0.977538
ENSG00000253348.1		-0.0686548	0.982382
ENSG00000253349.1	COX6B1P6
ENSG00000253351.2	LINC01298
ENSG00000253352.9		0.0204232	0.330706	0.680172
ENSG00000253354.2
ENSG00000253355.1
ENSG00000253356.1
ENSG00000253357.1		0.0224639	0.993262
ENSG00000253358.1
ENSG00000253359.1	IGHV3-37	0.0528363	0.984028
ENSG00000253361.3		0.0245513	0.989171
ENSG00000253362.1
ENSG00000253363.7
ENSG00000253364.2	COPDA1	-0.0948543	0.961366
ENSG00000253365.1	IGKV1D-22	-0.113171	0.970962
ENSG00000253366.3	GUSBP16	0.242223	0.554249
ENSG00000253367.1	IGHVIII-25-1
ENSG00000253368.4	TRNP1	0.156336	0.0113666	0.099715
ENSG00000253369.2		0.0458443	0.894876
ENSG00000253370.2
ENSG00000253372.5		-0.0707392	0.981847
ENSG00000253373.1
ENSG00000253374.5
ENSG00000253376.2		-0.0644816	0.971598
ENSG00000253377.2
ENSG00000253380.1
ENSG00000253381.1
ENSG00000253382.3	POU5F1P2
ENSG00000253383.1
ENSG00000253384.1
ENSG00000253385.1
ENSG00000253386.1	IGHVII-49-1	-0.0969426	0.975124
ENSG00000253387.1	IGHVIII-5-1
ENSG00000253388.1
ENSG00000253389.2		-0.0969409	0.971013
ENSG00000253390.1	ENTPD4-DT	-0.127315	0.966901
ENSG00000253391.1
ENSG00000253392.3		0.0838058	0.538901	0.833688
ENSG00000253393.1	RANP9	-0.0848831	0.978218
ENSG00000253394.6
ENSG00000253395.1	LINC03044	-0.099027	0.97459
ENSG00000253396.1
ENSG00000253397.1
ENSG00000253398.1
ENSG00000253399.1		-0.0137105	0.990387
ENSG00000253400.1		-0.0848831	0.978218
ENSG00000253401.1	VTA1P2
ENSG00000253403.1
ENSG00000253404.1	CTNNA1-AS1	0.121227	0.752065	0.928189
ENSG00000253405.1	EVX1-AS
ENSG00000253406.1
ENSG00000253407.2
ENSG00000253408.6	IKBKB-DT	0.263811	0.73702
ENSG00000253409.1	TRBV7-4	-0.697465	0.0606711	0.290328
ENSG00000253410.1
ENSG00000253412.1	IGHVIII-13-1
ENSG00000253413.1
ENSG00000253414.3		0.273635	0.163374	0.490518
ENSG00000253415.1
ENSG00000253416.1
ENSG00000253417.5	LINC02159	0.0507497	0.986976
ENSG00000253418.1	SNX18P27
ENSG00000253420.1
ENSG00000253421.1	ZNHIT1P1	-0.0545109	0.986011
ENSG00000253422.1
ENSG00000253423.1
ENSG00000253424.1
ENSG00000253425.2	HSPA8P13
ENSG00000253427.1
ENSG00000253428.1	LINC01942	-0.0689172	0.69194	0.908769
ENSG00000253429.1		-0.0848831	0.978218
ENSG00000253430.1
ENSG00000253431.1	SRPK2P
ENSG00000253432.1
ENSG00000253433.1		0.0894666	0.937349
ENSG00000253434.8	LINC02237	-0.00999477	0.997435
ENSG00000253435.1	IGKV2-4	-0.177633	0.898031
ENSG00000253437.1	RNU6-988P
ENSG00000253438.4		-0.0405416	0.80026	0.943934
ENSG00000253439.1	CDC42P5
ENSG00000253440.1	IGHV3-33-2	-0.0927699	0.961932
ENSG00000253441.1	IGHV3-25	-0.16766	0.942828
ENSG00000253444.1
ENSG00000253445.1		-0.099027	0.97459
ENSG00000253447.6
ENSG00000253448.1	IGLV3-6	-0.16766	0.948323
ENSG00000253449.1
ENSG00000253451.1	IGLV2-28	-0.169295	0.850382
ENSG00000253452.6
ENSG00000253454.1	NDUFA5P2
ENSG00000253455.1
ENSG00000253456.1
ENSG00000253457.3	SMIM18
ENSG00000253458.1	IGHVII-15-1
ENSG00000253460.2	IGKV2OR22-3	-0.227955	0.828478
ENSG00000253461.1	IGKV1-35	0.162268	0.938249
ENSG00000253462.1	IGHVIII-26-1
ENSG00000253463.1	HMGB1P19	-0.0361944	0.986313
ENSG00000253465.1	IGHVIV-44-1
ENSG00000253467.2	IGHV7-40	-0.125228	0.9577
ENSG00000253468.1		-0.0707392	0.981847
ENSG00000253469.1
ENSG00000253470.1
ENSG00000253471.1
ENSG00000253472.1
ENSG00000253474.2		0.261727	0.746621
ENSG00000253475.1		-0.0848831	0.978218
ENSG00000253476.1		0.244308	0.454262
ENSG00000253477.5
ENSG00000253479.6	LINC01603
ENSG00000253480.1
ENSG00000253481.2	IGKV1OR22-1	0.082023	0.920186
ENSG00000253482.1	IGHVII-26-2
ENSG00000253483.1
ENSG00000253484.1
ENSG00000253485.2		0.0247706	0.900419	0.973753
ENSG00000253487.1	IGKV2-36
ENSG00000253488.1	SINHCAFP3	-0.0262231	0.99327
ENSG00000253489.1
ENSG00000253490.5	LINC02099	-0.183888	0.931137
ENSG00000253491.2	IGHVII-30-1	-0.0707392	0.981847
ENSG00000253492.1	CDH12P3	-0.099027	0.97459
ENSG00000253493.1
ENSG00000253495.1	CYCSP23	-0.099027	0.97459
ENSG00000253496.3
ENSG00000253497.1	IGKV1-13	-0.660968	0.0306769	0.190646
ENSG00000253499.2		-0.0262231	0.99327
ENSG00000253500.6		-0.0262231	0.99327
ENSG00000253501.1	IGKV3D-34
ENSG00000253502.1	ATP6V1G1P2	-0.0257701	0.981143
ENSG00000253503.6
ENSG00000253504.1	MTCYBP19	-0.00999477	0.997435
ENSG00000253505.3	LINC02949	-0.0848831	0.978218
ENSG00000253506.3	NACA2
ENSG00000253507.5		-0.118972	0.92058
ENSG00000253508.1
ENSG00000253509.1
ENSG00000253510.1
ENSG00000253512.1		-0.00999477	0.997435
ENSG00000253513.1	SQLE-DT	-0.0220522	0.993329
ENSG00000253515.2
ENSG00000253516.1	HMGB1P41	0.000880927	0.998805
ENSG00000253517.1	XRCC6P4
ENSG00000253519.1
ENSG00000253520.1		-0.154426	0.496031	0.8081
ENSG00000253521.2	HPYR1	-0.0603116	0.961575
ENSG00000253522.6	MIR3142HG	-0.661998	5.80043e-08	8.28356e-06
ENSG00000253523.1
ENSG00000253524.1
ENSG00000253525.1	CPP
ENSG00000253526.1
ENSG00000253527.1
ENSG00000253528.2
ENSG00000253530.2
ENSG00000253532.1		-0.099027	0.97459
ENSG00000253534.1	TRBV6-8	-0.0848831	0.978218
ENSG00000253535.5	ADAM7-AS1	-0.0765408	0.96341
ENSG00000253536.1
ENSG00000253537.3	PCDHGA7	0.14513	0.527086	0.82705
ENSG00000253538.1
ENSG00000253539.1
ENSG00000253540.5		0.144052	0.252433	0.599336
ENSG00000253541.1	SEPTIN10P1	-0.0341088	0.983841
ENSG00000253542.7	SDR16C6P
ENSG00000253543.1
ENSG00000253544.1	C1GALT1P3
ENSG00000253545.1	IGHV3-52	-0.556276	0.24539	0.591905
ENSG00000253546.1	IGLVVI-22-1
ENSG00000253547.2	TUBAP7
ENSG00000253548.1	PYDC2
ENSG00000253549.6	CA3-AS1	-0.229218	0.284852	0.63439
ENSG00000253550.1
ENSG00000253551.1
ENSG00000253552.8	HOXA-AS2	0.053112	0.499753	0.810266
ENSG00000253553.7		-0.0262231	0.99327
ENSG00000253554.7	LINC01414
ENSG00000253555.1	TARDBPP4
ENSG00000253556.1	MTCO1P4	0.542959	0.861359
ENSG00000253557.6		0.00832015	0.99747
ENSG00000253558.1		-0.0707392	0.981847
ENSG00000253559.1	OSGEPL1-AS1	-0.11704	0.522601	0.824637
ENSG00000253560.1
ENSG00000253561.1
ENSG00000253562.1
ENSG00000253563.2	NKX2-1-AS1	-0.329147	0.0131894	0.109892
ENSG00000253564.1
ENSG00000253567.1		-0.0707392	0.981847
ENSG00000253568.1
ENSG00000253569.1	VENTXP5
ENSG00000253570.1	RNF5P1	-0.0802615	0.91551
ENSG00000253571.1
ENSG00000253572.2
ENSG00000253573.2
ENSG00000253574.5
ENSG00000253576.1
ENSG00000253577.2
ENSG00000253578.1	IGKV1-22	-0.0765444	0.97886
ENSG00000253579.1	SUMO2P16
ENSG00000253580.1	TRMT10BP1
ENSG00000253581.1
ENSG00000253582.1	OXR1-AS1	0.0491192	0.957768
ENSG00000253583.1
ENSG00000253584.1
ENSG00000253585.1		-0.0262231	0.99327
ENSG00000253586.1
ENSG00000253587.2	IGHV3-30-2
ENSG00000253590.1	IGLV3-13	0.172691	0.934123
ENSG00000253591.2	KCNIP1-AS1
ENSG00000253592.1	IGKV2-38
ENSG00000253593.2		-0.153514	0.932215
ENSG00000253595.6	LINC01300
ENSG00000253596.1
ENSG00000253598.3	SLC10A5	0.0801688	0.646053	0.891805
ENSG00000253600.1
ENSG00000253602.2	RN7SL260P
ENSG00000253603.1	CERNA3	-0.0686548	0.982382
ENSG00000253604.1
ENSG00000253605.1	HNRNPA1P38
ENSG00000253606.2	AFG3L2P1
ENSG00000253607.1
ENSG00000253608.2		-0.0262231	0.99327
ENSG00000253610.1
ENSG00000253611.1	VN1R46P
ENSG00000253612.1	WBP1LP3
ENSG00000253613.2
ENSG00000253614.1
ENSG00000253615.1
ENSG00000253616.5		-0.071477	0.854815
ENSG00000253617.2
ENSG00000253618.1	GRPEL2-AS1	-0.0707392	0.981847
ENSG00000253619.1
ENSG00000253620.2
ENSG00000253621.1	RPSAP74
ENSG00000253622.1		-0.040367	0.98964
ENSG00000253623.1
ENSG00000253625.1	IGKV2-23	-0.0848831	0.978218
ENSG00000253626.3
ENSG00000253627.1		-0.0848831	0.978218
ENSG00000253628.2
ENSG00000253629.1		-0.0262231	0.99327
ENSG00000253630.1
ENSG00000253631.1	IGLV7-35	-0.175548	0.88295
ENSG00000253632.1		-0.0707392	0.981847
ENSG00000253633.2	LINC03047	-0.0190679	0.928942	0.97969
ENSG00000253634.3
ENSG00000253635.1	IGHVIII-67-3
ENSG00000253636.1		-0.170932	0.726139
ENSG00000253637.1	IGLVV-58
ENSG00000253638.1
ENSG00000253639.1	SUMO2P18
ENSG00000253641.6	LINC03022	0.084208	0.713671	0.915851
ENSG00000253642.6
ENSG00000253643.6	ADAM7-AS2
ENSG00000253644.2	LINC02845
ENSG00000253645.1
ENSG00000253646.1	RPL6P32
ENSG00000253647.1	KCNIP1-OT1	-0.0262231	0.99327
ENSG00000253648.1
ENSG00000253649.5	PRSS51	0.0994355	0.973259
ENSG00000253650.1	SMARCE1P4
ENSG00000253651.1	SOD1P3
ENSG00000253652.1		0.168524	0.908907
ENSG00000253653.1
ENSG00000253654.2	IDI1P2
ENSG00000253655.2	JCHAINP1	-0.0707392	0.981847
ENSG00000253656.1
ENSG00000253657.1		0.00623376	0.99838
ENSG00000253658.6	LINC01592
ENSG00000253659.2
ENSG00000253660.1
ENSG00000253661.2
ENSG00000253663.1	NPM1P52
ENSG00000253664.1
ENSG00000253665.1	LINC02866
ENSG00000253666.2		-0.205921	0.849946
ENSG00000253667.2
ENSG00000253668.1
ENSG00000253669.4	GASAL1	0.0209113	0.922155	0.978072
ENSG00000253670.1
ENSG00000253671.3		-0.163813	0.0969615	0.375418
ENSG00000253672.1
ENSG00000253673.1
ENSG00000253674.1	IGHVII-78-1	-0.325329	0.910208
ENSG00000253675.1
ENSG00000253676.1	TAGLN2P1	-0.0723709	0.944598
ENSG00000253677.1	UBE2HP1
ENSG00000253678.3
ENSG00000253679.1	LINC02844
ENSG00000253680.1		-0.127315	0.967335
ENSG00000253681.1
ENSG00000253682.2
ENSG00000253683.1		0.0407747	0.989536
ENSG00000253684.1	BUD31P1
ENSG00000253685.1	MTND5P41
ENSG00000253686.2	LINC01484	-0.318626	0.576828
ENSG00000253687.1
ENSG00000253688.2		0.149468	0.584346	0.860552
ENSG00000253690.1
ENSG00000253691.2	IGKV2OR22-4	-0.266219	0.754403
ENSG00000253692.3	IGHEP1
ENSG00000253693.1
ENSG00000253695.2	PINX1-DT
ENSG00000253696.2	KBTBD11-OT1	-0.0262231	0.99327
ENSG00000253697.1
ENSG00000253698.1
ENSG00000253699.1
ENSG00000253702.1	LINC02847	-0.0707392	0.981847
ENSG00000253703.2	IGHV1-68	-0.16051	0.744871	0.925415
ENSG00000253704.2		0.021688	0.917517	0.977216
ENSG00000253706.5		0.445589	0.886033
ENSG00000253707.1
ENSG00000253708.1
ENSG00000253709.1	IGHV1-14	-0.984778	0.103035	0.388307
ENSG00000253710.4		0.062426	0.289519	0.639103
ENSG00000253711.1
ENSG00000253712.1	LINC02886
ENSG00000253713.1
ENSG00000253714.1	IGHVII-53-1
ENSG00000253715.1		-0.0262231	0.99327
ENSG00000253716.6		-0.0700663	0.358251	0.70591
ENSG00000253717.1
ENSG00000253719.4	ATXN7L3B	0.106889	0.0214953	0.150904
ENSG00000253720.2
ENSG00000253721.1	SUMO2P20
ENSG00000253722.1
ENSG00000253723.1
ENSG00000253725.1
ENSG00000253726.1
ENSG00000253728.5
ENSG00000253729.8		-0.000421515	0.989005	0.99717
ENSG00000253730.1		-0.0461677	0.972042
ENSG00000253731.3	PCDHGA6	0.0150716	0.922172	0.978072
ENSG00000253732.1	IGKV2-19	-0.0707392	0.981847
ENSG00000253733.3	LZTS1-AS1
ENSG00000253734.2	LINC01289
ENSG00000253735.1
ENSG00000253736.3		-0.0665676	0.977605
ENSG00000253737.1		-0.0686548	0.982382
ENSG00000253738.2		0.0705326	0.103832	0.389658
ENSG00000253739.1	RNU6-323P
ENSG00000253740.5
ENSG00000253741.2		-0.0262231	0.99327
ENSG00000253742.1	IGHV3-60	-0.0844305	0.93277
ENSG00000253743.1	MARK2P11
ENSG00000253744.1
ENSG00000253745.1		-0.0707392	0.981847
ENSG00000253746.1		0.0982517	0.839164
ENSG00000253747.1	IGHVII-62-1	-0.050342	0.987081
ENSG00000253748.2	CYP4F44P
ENSG00000253749.1
ENSG00000253750.1
ENSG00000253752.1	IGLVI-63	0.00414912	0.998935
ENSG00000253754.1
ENSG00000253755.1	IGHGP	-0.358974	0.506531
ENSG00000253756.1	CARS1P2
ENSG00000253759.1	IGHV3-57
ENSG00000253760.1		-0.0262231	0.99327
ENSG00000253762.2
ENSG00000253763.1	IGHV3-6	0.0344031	0.928019	0.979335
ENSG00000253764.3		-0.0898749	0.717428	0.917345
ENSG00000253765.1	IGKV2D-19	-0.0848831	0.978218
ENSG00000253766.1
ENSG00000253767.2		-0.0848831	0.978218
ENSG00000253768.1		-0.0382824	0.990038
ENSG00000253770.1	HMGB1P23
ENSG00000253771.6		0.127575	0.508253	0.81623
ENSG00000253772.1
ENSG00000253773.3		0.276661	0.125848	0.429844
ENSG00000253774.1
ENSG00000253775.2		-0.0707392	0.981847
ENSG00000253776.1
ENSG00000253777.1		-0.0262231	0.99327
ENSG00000253778.1
ENSG00000253779.1	IGLVVI-25-1
ENSG00000253780.1	IGHVIII-2-1
ENSG00000253781.1	ZNF317P1
ENSG00000253782.2
ENSG00000253783.1
ENSG00000253784.1		-0.00790841	0.997636
ENSG00000253785.1		-0.0262231	0.99327
ENSG00000253786.1	IGLV3-15	-0.141459	0.963708
ENSG00000253787.1	LINC02219
ENSG00000253789.1	NARS1P2
ENSG00000253790.1		-0.0707392	0.981847
ENSG00000253792.1		-0.00999477	0.997435
ENSG00000253793.1
ENSG00000253794.1	IGLV10-67	-0.0848831	0.978218
ENSG00000253795.1	MTND1P5
ENSG00000253796.2		0.0753226	0.947155
ENSG00000253797.2	UTP14C	-0.0368712	0.669002	0.900945
ENSG00000253798.2		-0.040367	0.98964
ENSG00000253799.1	LINC01030
ENSG00000253800.1
ENSG00000253801.2
ENSG00000253802.2	SIRLNT	-0.15932	0.878709
ENSG00000253803.1
ENSG00000253805.1
ENSG00000253806.1		-0.0707392	0.981847
ENSG00000253807.6	LINC01170	0.208617	0.439453	0.770778
ENSG00000253808.1	IGHVII-46-1
ENSG00000253809.1
ENSG00000253810.1	PSAT1P1
ENSG00000253811.1
ENSG00000253813.1	COX6B1P4	-0.00999477	0.997435
ENSG00000253814.1	MRPS36P3
ENSG00000253816.3	GUSBP14	-0.0774521	0.528796	0.827799
ENSG00000253817.1		-0.040367	0.98964
ENSG00000253818.1	IGLV1-41	-0.69815	0.109101	0.399713
ENSG00000253819.2		-0.0765403	0.956082
ENSG00000253820.1	IGHVII-67-1
ENSG00000253821.2		0.169201	0.616749	0.878016
ENSG00000253822.1	IGLV3-24
ENSG00000253823.1	IGLV1-62	-0.0686548	0.982382
ENSG00000253824.2		-0.0707392	0.981847
ENSG00000253825.1		-0.0707392	0.981847
ENSG00000253826.1	WBP1LP10
ENSG00000253828.3	MTND2P38
ENSG00000253829.1		-0.0262231	0.99327
ENSG00000253831.3	ETV3L
ENSG00000253832.1
ENSG00000253833.1	DSTNP3	-0.0677549	0.89468
ENSG00000253834.1
ENSG00000253836.1
ENSG00000253837.1		-0.0568862	0.839884	0.95729
ENSG00000253838.1
ENSG00000253840.1
ENSG00000253841.1
ENSG00000253842.2		-0.0707392	0.981847
ENSG00000253843.1
ENSG00000253844.1
ENSG00000253845.1
ENSG00000253846.2		-0.014068	0.934463	0.982088
ENSG00000253848.1	RBM12B-DT	-0.0382823	0.990006
ENSG00000253849.1
ENSG00000253851.1
ENSG00000253852.1		-0.0827985	0.978455
ENSG00000253853.3		0.435913	0.0451268	0.244476
ENSG00000253854.1		-0.0827985	0.978431
ENSG00000253855.1
ENSG00000253857.2
ENSG00000253858.1		0.0366079	0.989034
ENSG00000253859.2
ENSG00000253860.1	IGKV3-34
ENSG00000253861.1	SLC2A3P1	-0.103934	0.873169
ENSG00000253862.1	IGHVIII-47-1
ENSG00000253865.1		0.00341213	0.991912
ENSG00000253866.1	TMEM97P2
ENSG00000253868.4	FER1L6-AS2
ENSG00000253869.1	PIGFP1	-0.0786253	0.962838
ENSG00000253870.1	IGKV1-32
ENSG00000253871.2
ENSG00000253872.1
ENSG00000253873.6	PCDHGA11	-0.0716176	0.775584	0.936379
ENSG00000253874.1	IGLVIV-66-1
ENSG00000253875.2		0.111747	0.647058	0.892242
ENSG00000253877.6	LINC01608
ENSG00000253878.5		-0.0042265	0.985937	0.996091
ENSG00000253879.2
ENSG00000253880.1
ENSG00000253881.1
ENSG00000253882.6		-0.194271	0.0483493	0.25496
ENSG00000253883.1	IGHV3-19	-0.0835112	0.828922	0.953092
ENSG00000253884.1
ENSG00000253885.1	ARF1P3	-0.0707392	0.981847
ENSG00000253886.1
ENSG00000253887.1
ENSG00000253888.2
ENSG00000253889.1	IGLVI-38
ENSG00000253891.2		-0.040367	0.98964
ENSG00000253892.1
ENSG00000253893.2	FAM85B
ENSG00000253894.2
ENSG00000253895.1	IGHVII-44-2
ENSG00000253896.3
ENSG00000253897.2
ENSG00000253898.1	LINC01419
ENSG00000253899.1
ENSG00000253900.1	CDH12P4
ENSG00000253901.1
ENSG00000253903.2
ENSG00000253906.1	IGKV2D-10	-0.113171	0.970962
ENSG00000253907.1
ENSG00000253908.1
ENSG00000253910.2		0.0838017	0.606094	0.871441
ENSG00000253911.1
ENSG00000253912.1
ENSG00000253913.1	IGLV3-26
ENSG00000253915.1	MAPRE1P1
ENSG00000253916.1	MTCO1P49
ENSG00000253917.4		-0.0503391	0.982965
ENSG00000253919.1	THAP12P7	-0.0707392	0.981847
ENSG00000253920.1	IGLV3-31	0.0345214	0.991141
ENSG00000253921.1	ATOX1-AS1
ENSG00000253923.2
ENSG00000253924.2		-0.040367	0.98964
ENSG00000253925.1
ENSG00000253926.1
ENSG00000253927.1
ENSG00000253930.1	TNFRSF10A-AS1
ENSG00000253931.1	LINC02990	-0.0827985	0.978452
ENSG00000253932.1
ENSG00000253934.2	MRPL49P2
ENSG00000253935.1	IGLVIV-53
ENSG00000253936.1	IGHV3-63	-0.00745688	0.992856
ENSG00000253937.1	NATP
ENSG00000253939.1
ENSG00000253940.1
ENSG00000253941.1	IGHVII-51-2	-0.0665703	0.982917
ENSG00000253942.1
ENSG00000253943.1	KRT18P37	-0.0262231	0.99327
ENSG00000253944.1	MTUS1-DT	-0.544931	0.161822
ENSG00000253945.1
ENSG00000253946.1
ENSG00000253947.1
ENSG00000253948.2		0.284406	0.0106673	0.0954249
ENSG00000253949.1
ENSG00000253951.1	CCT3P1
ENSG00000253952.1	HIGD1AP18
ENSG00000253953.3	PCDHGB4	0.0382994	0.828908	0.953092
ENSG00000253954.3	HMGN1P38	-0.169191	0.548881	0.840088
ENSG00000253955.2	LINC02995	-0.0707392	0.981847
ENSG00000253956.1
ENSG00000253957.1	IGHV3-22	-0.400821	0.331126	0.680568
ENSG00000253958.2	CLDN23	0.0462631	0.589703	0.86267
ENSG00000253959.1	LINC01863	-0.127607	0.670012	0.901455
ENSG00000253960.1
ENSG00000253961.1
ENSG00000253963.1	IGLV3-2
ENSG00000253964.1	RPL31P40	-0.0619486	0.928871
ENSG00000253965.1
ENSG00000253966.1
ENSG00000253967.1	LINC03020	0.0166622	0.987248
ENSG00000253968.2		0.0507499	0.98683
ENSG00000253970.1	MTND2P7
ENSG00000253971.1	CDC42P3
ENSG00000253972.6	MAL2-AS1	-0.0262231	0.99327
ENSG00000253973.3	NRIP3-DT	-0.0707392	0.981847
ENSG00000253974.6	NRG1-IT1
ENSG00000253975.1
ENSG00000253976.1
ENSG00000253977.1	MTCO2P4
ENSG00000253978.2	TENM2-AS1	0.56631	0.0185527	0.138303
ENSG00000253979.1
ENSG00000253980.1
ENSG00000253981.5		-0.00168714	0.994844	0.999031
ENSG00000253982.2		-0.0524258	0.351131	0.699773
ENSG00000253983.3		-0.040367	0.98964
ENSG00000253985.1
ENSG00000253986.1
ENSG00000253988.1		-0.30076	0.67296
ENSG00000253989.2	IGHVIII-38-1	-0.054059	0.972499
ENSG00000253991.1
ENSG00000253992.1
ENSG00000253993.1		-0.0848831	0.978218
ENSG00000253994.1	NDUFB9P3
ENSG00000253995.1	RPL10P18
ENSG00000253997.1
ENSG00000253998.3	IGKV2-29	-1.16624	5.26722e-06	0.0002828
ENSG00000253999.1	IGKV3D-31
ENSG00000254000.1
ENSG00000254001.5
ENSG00000254002.2
ENSG00000254003.1	SRI-AS1	-0.0707392	0.981847
ENSG00000254004.7	ZNF260	0.0245924	0.695604	0.910011
ENSG00000254006.5		-0.099027	0.97459
ENSG00000254007.2
ENSG00000254008.1	LINC00051
ENSG00000254009.1	IGKV2D-38
ENSG00000254011.1
ENSG00000254012.1	RPL10P8	-0.0262231	0.99327
ENSG00000254013.1	MAP2K1P1
ENSG00000254014.1
ENSG00000254015.1	MTND4LP26
ENSG00000254016.3	ALG1L10P	-0.040367	0.98964
ENSG00000254017.1	IGHEP2	-0.0707392	0.981847
ENSG00000254019.1
ENSG00000254020.1
ENSG00000254021.1		-0.0707392	0.981847
ENSG00000254023.1	PKMP4	-0.099027	0.97459
ENSG00000254024.1		0.260174	0.154791	0.477101
ENSG00000254025.1	BRIX1P1
ENSG00000254026.1	LINC03023
ENSG00000254027.1	LNMICC	-0.0494421	0.911896
ENSG00000254028.1		-0.0906842	0.945165
ENSG00000254029.1	IGLC4
ENSG00000254030.1	IGLC5	-0.125229	0.962147
ENSG00000254031.6
ENSG00000254033.1
ENSG00000254034.2	INTS9-AS1
ENSG00000254035.1		0.167781	0.530759	0.828189
ENSG00000254036.1	IGHVIII-67-2	-0.0707392	0.981847
ENSG00000254037.2
ENSG00000254038.1		-0.0707392	0.981847
ENSG00000254039.1		-0.0707392	0.981847
ENSG00000254040.2
ENSG00000254041.1		-0.0262231	0.99327
ENSG00000254042.2	SLIT3-AS2
ENSG00000254043.1
ENSG00000254044.5
ENSG00000254045.1	IGHVIII-22-2
ENSG00000254046.1	IGHV1-17	-0.656115	0.113848	0.407627
ENSG00000254047.2
ENSG00000254048.1
ENSG00000254049.2	NRG1-IT3
ENSG00000254050.1
ENSG00000254051.1
ENSG00000254052.1	IGHVIII-67-4
ENSG00000254053.1	IGHVIII-5-2
ENSG00000254054.3		-0.0802615	0.912724
ENSG00000254055.2
ENSG00000254056.1	IGHV3-71	-0.129717	0.649069	0.893215
ENSG00000254057.1		-0.0262231	0.99327
ENSG00000254060.1
ENSG00000254061.1		0.0145774	0.990651
ENSG00000254063.2	DUXAP2
ENSG00000254064.1	PIWIL2-DT
ENSG00000254065.1
ENSG00000254066.2	LINC01938
ENSG00000254067.2
ENSG00000254069.2
ENSG00000254070.1
ENSG00000254073.1	IGLVVII-41-1	-0.480912	0.877068
ENSG00000254075.1	IGLVV-66
ENSG00000254076.1
ENSG00000254077.1	IGLV3-7
ENSG00000254079.1	SRSF3P2
ENSG00000254080.1
ENSG00000254081.2	LINC01299
ENSG00000254083.6	LINC01591
ENSG00000254084.1		-0.0545109	0.986011
ENSG00000254086.1
ENSG00000254087.8	LYN	-0.0928244	0.135343	0.446247
ENSG00000254088.1	SLC2A3P4
ENSG00000254089.2		-0.0440831	0.970553
ENSG00000254090.1	MTND2P32
ENSG00000254091.2
ENSG00000254092.2		0.0852962	0.962346
ENSG00000254093.9	PINX1	0.0188165	0.774958	0.936379
ENSG00000254094.1		-0.099027	0.97459
ENSG00000254095.1
ENSG00000254097.1	IGKV3D-25	-0.0848831	0.978218
ENSG00000254098.1	IGKV2-26	-0.606961	0.114732	0.40941
ENSG00000254099.1
ENSG00000254101.7		0.07842	0.696861	0.910039
ENSG00000254102.2	BHLHE22-AS1	-0.104381	0.858598
ENSG00000254103.1	PPIAP85
ENSG00000254104.2		-0.125229	0.962181
ENSG00000254105.1	VENTXP6
ENSG00000254106.1	LINC01848	-0.0848831	0.978218
ENSG00000254109.6	RBPMS-AS1	-0.270286	0.0080483	0.078805
ENSG00000254111.3
ENSG00000254112.1		-0.0262231	0.99327
ENSG00000254113.1		-0.0707392	0.981847
ENSG00000254114.1	HMGN1P28	-0.0827985	0.978407
ENSG00000254115.1
ENSG00000254118.1	MTCYBP20
ENSG00000254119.5	LINC02842
ENSG00000254120.1	LINC02155
ENSG00000254122.3	PCDHGB7	-0.000972776	0.990784	0.99756
ENSG00000254123.2	LINC02839
ENSG00000254124.1	EEF1A1P37
ENSG00000254126.8	CD8B2	-0.0969426	0.975124
ENSG00000254127.1	IGLCOR22-1
ENSG00000254129.1
ENSG00000254130.1	LINC01947	-0.0707392	0.981847
ENSG00000254131.1
ENSG00000254132.1	MTND6P3	-0.23793	0.693158
ENSG00000254134.1	IGHVII-74-1
ENSG00000254135.3
ENSG00000254136.1
ENSG00000254138.1
ENSG00000254139.1
ENSG00000254141.1
ENSG00000254143.1		-0.360842	0.146004	0.463608
ENSG00000254145.1
ENSG00000254146.1	HMGB1P46
ENSG00000254150.1
ENSG00000254151.1	NIPA2P4
ENSG00000254152.1	PPIAP84	-0.0190695	0.966165
ENSG00000254153.1		0.31168	0.104313	0.390508
ENSG00000254154.8	CRYZL2P-SEC16B	0.053702	0.634965	0.886754
ENSG00000254156.1	MTND6P20
ENSG00000254157.1	IGKV2-18	-0.0378296	0.971137
ENSG00000254158.1
ENSG00000254160.1
ENSG00000254161.1	IGLVIV-65
ENSG00000254162.1
ENSG00000254163.1
ENSG00000254164.1
ENSG00000254165.1		-0.00188795	0.990292	0.99756
ENSG00000254166.3		0.202611	0.948038
ENSG00000254167.1		-0.294955	0.897804
ENSG00000254170.1
ENSG00000254171.1
ENSG00000254172.1	RNU5A-3P
ENSG00000254174.1	IGHV1-12	-0.66774	0.405427	0.747378
ENSG00000254175.1	IGLVI-42
ENSG00000254176.1	IGHV3-75	-0.137286	0.939102
ENSG00000254177.1
ENSG00000254178.1
ENSG00000254180.2
ENSG00000254181.1	SLC25A51P3
ENSG00000254182.1
ENSG00000254183.1
ENSG00000254185.1	MAPK6P5
ENSG00000254186.3		0.0732378	0.9557
ENSG00000254187.1
ENSG00000254189.1
ENSG00000254190.1
ENSG00000254192.1
ENSG00000254193.1
ENSG00000254194.5
ENSG00000254195.1	TPM3P3
ENSG00000254197.1		-0.139372	0.952921
ENSG00000254198.1		-0.0262231	0.99327
ENSG00000254200.1	RPL7AP33
ENSG00000254201.1
ENSG00000254202.2
ENSG00000254203.1	IGHVII-33-1	-0.099027	0.97459
ENSG00000254204.1
ENSG00000254205.1		-0.0262231	0.99327
ENSG00000254206.5		-0.140253	0.132559	0.441651
ENSG00000254207.1		-0.108999	0.959281
ENSG00000254208.1		-0.0707392	0.981847
ENSG00000254209.2	LINC02855
ENSG00000254211.6	LINC01485	-0.0236854	0.979645
ENSG00000254212.1
ENSG00000254213.2	PRXL2AP2	-0.0524247	0.984329
ENSG00000254215.1	IGHVIII-11-1	-0.0707392	0.981847
ENSG00000254216.1		-0.0707392	0.981847
ENSG00000254219.1
ENSG00000254220.1	IGKV2D-18	0.0104073	0.995402
ENSG00000254221.2		0.380749	0.180247	0.512811
ENSG00000254222.1
ENSG00000254224.2	UQCRB-AS1	0.0203775	0.99477
ENSG00000254225.1	BTF3P1
ENSG00000254226.6	LINC01933	0.029169	0.964615
ENSG00000254227.1
ENSG00000254228.2	IGHV3-42	-0.0299394	0.982798
ENSG00000254229.2
ENSG00000254230.1
ENSG00000254231.3	WWP1-AS1	0.00442165	0.986207	0.996316
ENSG00000254233.1	LINC02365	-0.0262231	0.99327
ENSG00000254236.1
ENSG00000254237.6
ENSG00000254238.1		-0.040367	0.98964
ENSG00000254239.1
ENSG00000254240.1	IGLVI-20
ENSG00000254241.1	MTCO1P47
ENSG00000254242.2
ENSG00000254244.1	PAICSP4
ENSG00000254245.3	PCDHGA3	0.00638987	0.980366	0.994274
ENSG00000254246.1
ENSG00000254247.1
ENSG00000254248.1
ENSG00000254249.1
ENSG00000254251.1		-0.0545109	0.986011
ENSG00000254252.1	RPL7P20
ENSG00000254253.1	NACAP10
ENSG00000254254.6
ENSG00000254255.1
ENSG00000254256.1	RPSAP71
ENSG00000254258.1
ENSG00000254260.1
ENSG00000254261.1
ENSG00000254263.1
ENSG00000254264.2	IGKV3OR22-2	-0.0644859	0.983451
ENSG00000254265.1
ENSG00000254266.6	PKIA-AS1
ENSG00000254268.1	RFPL4AP7
ENSG00000254270.1	ERHP1	-0.0382825	0.990175
ENSG00000254271.1	ANK3-DT	0.465603	0.0421305	0.234539
ENSG00000254272.1	BTF3P3	-0.143091	0.867909
ENSG00000254273.1		-0.0132631	0.982077
ENSG00000254274.1	TDGF1P5	-0.0707392	0.981847
ENSG00000254275.6	LINC00824	-0.040367	0.98964
ENSG00000254277.1
ENSG00000254278.1
ENSG00000254279.1	IGHVII-1-1
ENSG00000254283.1
ENSG00000254285.3	KRT8P3	-0.0644816	0.971614
ENSG00000254287.1
ENSG00000254288.1		-0.108867	0.617571	0.878481
ENSG00000254289.2	IGHV3-32	-0.169746	0.956458
ENSG00000254290.1		0.409771	0.0922238	0.365431
ENSG00000254291.1		-0.0262231	0.99327
ENSG00000254292.1	IGKV2D-14
ENSG00000254293.1
ENSG00000254294.1	IMPDH1P6
ENSG00000254295.1
ENSG00000254297.1
ENSG00000254298.1
ENSG00000254299.3	LINC01944
ENSG00000254300.1	LINC01111
ENSG00000254302.2
ENSG00000254303.1
ENSG00000254305.1	MRPL9P1
ENSG00000254306.1
ENSG00000254307.2
ENSG00000254308.1	IGLVIV-59
ENSG00000254309.1
ENSG00000254310.1
ENSG00000254311.1	SNRPCP17
ENSG00000254312.1	MRPL57P7
ENSG00000254313.1
ENSG00000254314.1
ENSG00000254315.1
ENSG00000254316.1
ENSG00000254317.1
ENSG00000254319.6	LINC03021	-0.0236854	0.978107
ENSG00000254320.1
ENSG00000254321.2		-0.0707392	0.981847
ENSG00000254324.3	MIR151A
ENSG00000254325.2		-0.0848831	0.978218
ENSG00000254326.1	IGHV7-27	-0.0786259	0.967789
ENSG00000254328.1
ENSG00000254329.1	IGHVII-60-1
ENSG00000254330.1
ENSG00000254331.1	CKS1BP7	-0.141459	0.963708
ENSG00000254332.1		0.00414912	0.998935
ENSG00000254333.1	NDST1-AS1	0.0377123	0.905487	0.974866
ENSG00000254334.2
ENSG00000254335.1	CDH12P1	-0.099027	0.97459
ENSG00000254336.1		-0.0707392	0.981847
ENSG00000254337.2		-0.0686548	0.982382
ENSG00000254338.1	MAFA-AS1	-0.354805	0.398328
ENSG00000254339.5
ENSG00000254340.2		-0.108998	0.951894
ENSG00000254341.2	SNORD87
ENSG00000254342.1
ENSG00000254343.2		-0.0294916	0.963215
ENSG00000254344.3	LINC01288
ENSG00000254345.1	IGKV2D-23
ENSG00000254346.2	MTND1P6
ENSG00000254347.1
ENSG00000254348.1		0.0349744	0.979916
ENSG00000254349.6	MIR2052HG	0.0287208	0.985365
ENSG00000254350.1
ENSG00000254351.1	ARL2BPP5
ENSG00000254352.1	C4orf46P3	-0.127725	0.648811	0.893215
ENSG00000254355.1	IGLVI-68
ENSG00000254357.1	XKR4-AS1
ENSG00000254358.1	CYCSP22
ENSG00000254361.2
ENSG00000254362.1		-0.040367	0.98964
ENSG00000254363.6		0.0611895	0.768602	0.934027
ENSG00000254364.1		0.0345214	0.991141
ENSG00000254365.1
ENSG00000254366.7		-0.0707392	0.981847
ENSG00000254367.5
ENSG00000254369.6	HOXA-AS3	-0.321157	0.719513
ENSG00000254370.1		-0.0906842	0.945079
ENSG00000254372.1
ENSG00000254373.1		0.28793	0.774152
ENSG00000254376.2	SOX5P1
ENSG00000254377.6
ENSG00000254380.2
ENSG00000254381.3	TUBB8P5
ENSG00000254383.1
ENSG00000254384.1	MTND6P19
ENSG00000254387.1	MYL12AP1	0.0229157	0.976594
ENSG00000254388.1	DUTP2
ENSG00000254389.3	RHPN1-AS1	0.213933	0.203404	0.543543
ENSG00000254391.1
ENSG00000254392.1
ENSG00000254394.2
ENSG00000254395.1	IGHV4-55	-0.0579801	0.804558	0.945146
ENSG00000254396.1		0.0986985	0.757052
ENSG00000254397.1
ENSG00000254398.1		-0.0262231	0.99327
ENSG00000254399.2	GLYATL1P4	-0.0262231	0.99327
ENSG00000254400.1		-0.144515	0.46042	0.786652
ENSG00000254401.2	LINC02752	-0.0707392	0.981847
ENSG00000254402.7	LRRC24	-0.018545	0.912416	0.976593
ENSG00000254403.1	OR10Y1P
ENSG00000254404.1
ENSG00000254406.1
ENSG00000254407.1	PHB1P17
ENSG00000254408.1	OR4A1P
ENSG00000254409.3
ENSG00000254411.1
ENSG00000254412.1
ENSG00000254413.8	CHKB-CPT1B	-0.0514145	0.578731	0.856911
ENSG00000254415.3		-0.487478	0.0188478	0.139272
ENSG00000254416.6	LINC02732	-0.463789	0.195754	0.534661
ENSG00000254417.1	LINC02584
ENSG00000254418.1	SPON1-AS1	-0.0440846	0.98182
ENSG00000254419.1		-0.0601986	0.641491	0.889338
ENSG00000254420.1
ENSG00000254422.1
ENSG00000254423.1
ENSG00000254424.1
ENSG00000254425.1
ENSG00000254427.2		0.18346	0.215875	0.559767
ENSG00000254428.1		-0.0707392	0.981847
ENSG00000254429.1
ENSG00000254430.1	OR6M3P
ENSG00000254431.1
ENSG00000254432.1
ENSG00000254433.1
ENSG00000254434.1
ENSG00000254436.1
ENSG00000254437.1
ENSG00000254438.1	LINC02683
ENSG00000254440.3	PBOV1
ENSG00000254441.1	EIF2S2P6
ENSG00000254442.1
ENSG00000254443.1
ENSG00000254444.1		-0.0707392	0.981847
ENSG00000254445.1	HSPB2-C11orf52	0.0745792	0.78807	0.941163
ENSG00000254447.3		-0.192967	0.610314
ENSG00000254449.1	SF3A3P2
ENSG00000254450.1	ALG9-IT1
ENSG00000254451.2	CAPS2-AS1
ENSG00000254452.1
ENSG00000254453.1		-0.372234	0.233799	0.57945
ENSG00000254454.2	RCC2P6	-0.0848831	0.978218
ENSG00000254455.1	HIGD1AP10	-0.0818992	0.919213
ENSG00000254456.6	LINC02699
ENSG00000254457.3	OR5D2P
ENSG00000254458.1		-0.0707392	0.981847
ENSG00000254459.1		-0.21128	0.613217
ENSG00000254460.1
ENSG00000254461.1		0.0695167	0.92222
ENSG00000254463.1	PPIAP41	-0.354918	0.202609	0.542642
ENSG00000254464.1	OR4A3P
ENSG00000254465.1	THAP12P4
ENSG00000254466.2	OR4D10
ENSG00000254467.2
ENSG00000254468.2		-0.0262231	0.99327
ENSG00000254469.7		-0.0206163	0.859286	0.961977
ENSG00000254470.3	AP5B1	-0.0896622	0.232559	0.577964
ENSG00000254471.1
ENSG00000254472.1	OR4A49P
ENSG00000254473.1		0.134064	0.176765	0.507352
ENSG00000254475.1	OR2AT1P
ENSG00000254477.2		-0.201752	0.808792
ENSG00000254478.1
ENSG00000254479.1	SLC25A1P1
ENSG00000254480.2	LINC02749	-0.280363	0.634828
ENSG00000254481.1	PTP4A2P2	-0.23659	0.37074	0.717543
ENSG00000254482.1
ENSG00000254483.1	SUGT1P4
ENSG00000254484.1		0.0345214	0.991141
ENSG00000254485.5		0.248124	0.301524	0.650555
ENSG00000254486.1	LINC02547
ENSG00000254487.2
ENSG00000254488.1
ENSG00000254489.2		0.00623375	0.998381
ENSG00000254490.1	OR5M7P
ENSG00000254491.1
ENSG00000254492.1		0.247127	0.936643
ENSG00000254495.1		0.00414912	0.998935
ENSG00000254496.1	CBX3P8
ENSG00000254497.1
ENSG00000254498.1
ENSG00000254499.1
ENSG00000254500.1	RANP3	-0.0665699	0.98238
ENSG00000254501.1		-0.0848831	0.978218
ENSG00000254502.1	FNTAP1
ENSG00000254503.1
ENSG00000254505.11	CHMP4A	-0.0379077	0.0707762	0.317547
ENSG00000254506.1		-0.0399138	0.964367
ENSG00000254507.2	DEFB131E	-0.00790837	0.997628
ENSG00000254508.5	FBXO3-DT	-0.00999477	0.997435
ENSG00000254509.1
ENSG00000254510.2		0.545737	0.0386892	0.222096
ENSG00000254511.1
ENSG00000254512.1	PHB1P2
ENSG00000254514.1
ENSG00000254515.1	TRPC6P5
ENSG00000254516.1	LINC02760
ENSG00000254517.1
ENSG00000254518.1	LINC02750
ENSG00000254519.5
ENSG00000254521.7	SIGLEC12	-0.250736	0.22243	0.566339
ENSG00000254522.1		-0.0707392	0.981847
ENSG00000254524.1	OR8I4P
ENSG00000254526.1
ENSG00000254527.1	ENPP7P12	-0.099027	0.97459
ENSG00000254528.7	FXYD6-AS1	0.0691426	0.792381	0.942154
ENSG00000254529.1	MRGPRX7P
ENSG00000254530.2	LINC02755
ENSG00000254531.1		0.0323558	0.641735	0.889531
ENSG00000254532.2	ARL14EP-DT	-0.0178799	0.990341
ENSG00000254533.1		-0.122115	0.583194	0.860002
ENSG00000254534.1	PLS1P1
ENSG00000254535.4	PABPC4L	0.0687826	0.715356	0.916532
ENSG00000254536.2		0.0215946	0.862275	0.962617
ENSG00000254537.1
ENSG00000254538.1
ENSG00000254539.1		-0.10185	0.770399
ENSG00000254540.1
ENSG00000254541.1	MRGPRX6P
ENSG00000254542.1	NAV2-AS3	-0.0707392	0.981847
ENSG00000254543.1	HSPD1P2
ENSG00000254544.1	PCNAP4
ENSG00000254545.1
ENSG00000254546.1	MRGPRX13P
ENSG00000254547.1	ANKRD33BP6
ENSG00000254548.1		-0.0241387	0.993805
ENSG00000254550.1	OMP	-0.0744555	0.950202
ENSG00000254551.1
ENSG00000254552.1	XIRP2-AS1
ENSG00000254553.1
ENSG00000254554.1	ADM-DT	-0.0262231	0.99327
ENSG00000254555.1
ENSG00000254556.1		-0.111085	0.965663
ENSG00000254557.1
ENSG00000254558.1	ANKRD33BP8	-0.0707392	0.981847
ENSG00000254559.1
ENSG00000254560.6	BBOX1-AS1	1.06617	0.0420883	0.234428
ENSG00000254561.4		0.110848	0.659155	0.89694
ENSG00000254562.7	LINC01493
ENSG00000254563.1
ENSG00000254564.1
ENSG00000254565.1	MTND2P26
ENSG00000254566.1
ENSG00000254567.2	UBTFL9
ENSG00000254568.1
ENSG00000254569.1
ENSG00000254571.1		-0.099027	0.97459
ENSG00000254572.2	GLULP3
ENSG00000254573.1		-0.0278544	0.978677
ENSG00000254574.1
ENSG00000254575.2
ENSG00000254576.2
ENSG00000254577.1
ENSG00000254578.1		-0.0707392	0.981847
ENSG00000254579.2
ENSG00000254580.1	LINC02719
ENSG00000254581.1
ENSG00000254582.1	PSMA2P1
ENSG00000254583.1
ENSG00000254584.2	LINC03031
ENSG00000254585.5	MAGEL2	-0.212175	0.89935
ENSG00000254586.2
ENSG00000254587.2
ENSG00000254588.1	ETS1-AS1
ENSG00000254589.1	EIF4A2P3
ENSG00000254590.1		-0.040367	0.98964
ENSG00000254591.1
ENSG00000254592.1		-0.0361945	0.986556
ENSG00000254593.1	OR7E126P
ENSG00000254594.5	LINC02686
ENSG00000254595.1		0.1656	0.500376	0.810711
ENSG00000254596.1
ENSG00000254598.3	CSNK2A3	0.0825706	0.12943	0.435788
ENSG00000254599.1
ENSG00000254601.1	CYCSP26
ENSG00000254602.2	MIR130AHG	-0.0298159	0.907785	0.975165
ENSG00000254603.1	OR5M6P
ENSG00000254604.1		-0.121057	0.930761
ENSG00000254605.1		-0.0361945	0.986509
ENSG00000254606.1
ENSG00000254607.2		0.0491191	0.960946
ENSG00000254609.1		0.3789	0.0320704	0.196456
ENSG00000254610.3		0.164582	0.422813	0.759813
ENSG00000254612.2	DNAJB6P1	0.0638978	0.455959	0.783623
ENSG00000254613.2
ENSG00000254614.2	CAPN1-AS1	0.177935	0.0841274	0.349753
ENSG00000254615.3		0.325765	0.0268954	0.174794
ENSG00000254616.1
ENSG00000254617.1
ENSG00000254618.1	TMED10P1
ENSG00000254619.1
ENSG00000254620.1		-0.127315	0.967054
ENSG00000254621.1	SETP16	-0.0262231	0.99327
ENSG00000254622.1	NAV2-AS4
ENSG00000254623.1	DEFB108E
ENSG00000254624.1	OR4R3P
ENSG00000254625.1
ENSG00000254626.1
ENSG00000254627.1
ENSG00000254629.1
ENSG00000254630.1		-0.0382823	0.990018
ENSG00000254631.5		0.110311	0.846904
ENSG00000254632.2		0.0894661	0.948712
ENSG00000254633.2	STRA6LP
ENSG00000254634.4	SMG1P6	-0.0519734	0.948518
ENSG00000254635.6	WAC-AS1	-0.00547121	0.90567	0.974866
ENSG00000254636.1	ARMS2	-0.0707392	0.981847
ENSG00000254637.1	OR4A18P
ENSG00000254638.1
ENSG00000254639.1		-0.0686548	0.982382
ENSG00000254641.1		-0.185523	0.824117
ENSG00000254642.1	COX6CP5
ENSG00000254644.1
ENSG00000254645.2
ENSG00000254646.1	OR8B10P
ENSG00000254647.7	INS
ENSG00000254648.1		-0.0807108	0.969976
ENSG00000254649.1		0.0345214	0.991141
ENSG00000254650.1	MTCYBP41
ENSG00000254651.1
ENSG00000254653.1
ENSG00000254654.2	LINC02685
ENSG00000254655.1
ENSG00000254656.2
ENSG00000254658.3	OR8J2
ENSG00000254659.3	LINC02715
ENSG00000254660.1
ENSG00000254661.3	LINC02682
ENSG00000254662.1		-0.135201	0.931155
ENSG00000254663.1	OR4A11P
ENSG00000254664.1
ENSG00000254665.1		-0.0848831	0.978218
ENSG00000254668.1
ENSG00000254669.1
ENSG00000254670.1	RASSF10-DT	0.204801	0.273982	0.622209
ENSG00000254672.1	WEE2P1
ENSG00000254673.1		-0.0686548	0.982382
ENSG00000254674.1	OR4A42P
ENSG00000254675.1		0.0366058	0.990606
ENSG00000254676.1		0.268134	0.262679	0.611152
ENSG00000254677.1	OSBPL9P2
ENSG00000254678.1		0.00414912	0.998935
ENSG00000254680.1
ENSG00000254681.6		0.19979	0.0827484	0.346457
ENSG00000254682.1		0.131509	0.234803	0.58066
ENSG00000254683.1	SNRPCP6	-0.127315	0.967335
ENSG00000254684.1		-0.040367	0.98964
ENSG00000254685.6		0.0369957	0.467038	0.79089
ENSG00000254686.2		-0.0707392	0.981847
ENSG00000254687.1		-0.0382824	0.990038
ENSG00000254688.1
ENSG00000254689.3	LINC02235	0.110311	0.811019
ENSG00000254690.1		0.109864	0.895072
ENSG00000254691.1		-0.0686548	0.982382
ENSG00000254692.1		-0.0262231	0.99327
ENSG00000254693.1	CD82-AS1	-0.00999477	0.997435
ENSG00000254694.1		-0.135201	0.926932
ENSG00000254695.2
ENSG00000254697.1	COPS8P3
ENSG00000254698.1		-0.113171	0.970962
ENSG00000254699.1	LINC02695
ENSG00000254700.1	DEFB131C
ENSG00000254701.3		-0.152522	0.287622	0.637396
ENSG00000254702.1
ENSG00000254703.2		-0.0384086	0.833098	0.954678
ENSG00000254704.3
ENSG00000254705.1
ENSG00000254706.3		0.0193629	0.902895	0.974574
ENSG00000254707.1		-0.00582154	0.997635
ENSG00000254708.1	MMADHCP2
ENSG00000254709.8	IGLL5	-0.441101	0.026645	0.17385
ENSG00000254710.2
ENSG00000254712.1
ENSG00000254713.2	HNRNPA1P72
ENSG00000254715.3	OR7E154P	0.153992	0.551314	0.841564
ENSG00000254717.2
ENSG00000254718.6		-0.193861	0.876955
ENSG00000254719.1		-0.141459	0.963708
ENSG00000254720.1	MRGPRX10P
ENSG00000254721.1		-0.0827984	0.978366
ENSG00000254722.1	FAM8A2P
ENSG00000254723.1	OR4A12P
ENSG00000254724.1	OR7E10P
ENSG00000254725.1
ENSG00000254726.3	MEX3A	0.0664827	0.629895	0.884843
ENSG00000254727.1	PTP4A1P6	-0.00373633	0.998215
ENSG00000254728.1	ANKRD33BP2
ENSG00000254730.1
ENSG00000254731.1		-0.0415512	0.939357
ENSG00000254732.2		-0.0545109	0.986011
ENSG00000254733.1
ENSG00000254734.1
ENSG00000254735.1	HMGB1P42
ENSG00000254736.1	BRD9P1
ENSG00000254737.2
ENSG00000254738.1	MRGPRX11P
ENSG00000254739.1		-0.0494421	0.909601
ENSG00000254740.2		-0.040367	0.98964
ENSG00000254741.1		-0.099027	0.97459
ENSG00000254743.1	OR10V3P	-0.0707392	0.981847
ENSG00000254744.3		-0.425079	0.134775	0.445005
ENSG00000254746.6
ENSG00000254747.1	MTND4LP18
ENSG00000254748.1	HNRNPCP8	-0.040367	0.98964
ENSG00000254749.1	OR5BD1P
ENSG00000254750.1	CASP1P2
ENSG00000254751.3
ENSG00000254752.2
ENSG00000254753.1
ENSG00000254754.1
ENSG00000254755.1
ENSG00000254756.1
ENSG00000254757.1		-0.151429	0.918355
ENSG00000254758.1
ENSG00000254759.1	NAP1L1P1	-0.09649	0.908005
ENSG00000254760.1		-0.0178804	0.991517
ENSG00000254762.1	KLC2-AS2	0.34242	0.848819
ENSG00000254764.2	TRIM53CP	-0.0848831	0.978218
ENSG00000254765.1		-0.0707392	0.981847
ENSG00000254767.1	OR2AL1P
ENSG00000254768.6	SLC17A6-DT
ENSG00000254769.4	OR4A4P
ENSG00000254770.1	OR4D7P
ENSG00000254771.1
ENSG00000254772.10	EEF1G	0.0341045	0.415668	0.754398
ENSG00000254775.2
ENSG00000254776.1	PRR23D3P
ENSG00000254777.5		-0.0848831	0.978218
ENSG00000254779.4	EGLN1P1	0.00414912	0.998935
ENSG00000254780.1		0.127723	0.96723
ENSG00000254781.1	GVINP2
ENSG00000254783.1		-0.114358	0.389907	0.734461
ENSG00000254784.1	DNAAF11P1
ENSG00000254785.1
ENSG00000254786.1
ENSG00000254787.1
ENSG00000254788.7	CKLF-CMTM1	-0.31021	0.175423	0.505633
ENSG00000254789.3		-0.0545109	0.986011
ENSG00000254790.1
ENSG00000254791.1	FAR1-IT1	-0.235399	0.595976
ENSG00000254792.1
ENSG00000254793.1	FDPSP4
ENSG00000254794.1
ENSG00000254795.1	OR5AP1P
ENSG00000254796.1
ENSG00000254798.1	TFAMP2
ENSG00000254799.1	SLC25A47P1	0.320839	0.152724	0.474014
ENSG00000254800.2
ENSG00000254801.1
ENSG00000254802.1		-0.609398	0.0460725	0.247221
ENSG00000254803.1
ENSG00000254804.1
ENSG00000254805.1	SNRPCP14
ENSG00000254806.5	SYS1-DBNDD2	0.159703	0.299222	0.647709
ENSG00000254807.1	OR10AK1P
ENSG00000254810.1		0.0646039	0.815428	0.948314
ENSG00000254811.5
ENSG00000254812.1		-0.00790843	0.997641
ENSG00000254813.5	LINC03019
ENSG00000254814.1		-0.0361945	0.986554
ENSG00000254815.6	LMNTD2-AS1	0.102027	0.306133	0.656451
ENSG00000254816.1
ENSG00000254817.1
ENSG00000254818.1
ENSG00000254819.2	ANO3-AS1
ENSG00000254820.1		-0.0686548	0.982382
ENSG00000254821.1		-0.040367	0.98964
ENSG00000254822.1
ENSG00000254823.2	LINC02727
ENSG00000254824.1
ENSG00000254825.1	OR9G2P
ENSG00000254826.1
ENSG00000254827.6		0.251752	0.727416
ENSG00000254828.1
ENSG00000254829.1
ENSG00000254830.1
ENSG00000254831.1	KRT18P58
ENSG00000254832.1	OR4A40P
ENSG00000254833.1
ENSG00000254834.4
ENSG00000254835.1	RNF185-AS1	-0.0262231	0.99327
ENSG00000254836.1
ENSG00000254837.2	LIPT2-AS1	0.0893137	0.255777	0.60323
ENSG00000254838.5		-0.387257	0.00242325	0.0328626
ENSG00000254839.1		-0.040367	0.98964
ENSG00000254840.1		-0.0707392	0.981847
ENSG00000254841.1	OR4V1P
ENSG00000254842.6	LINC02551	0.00832187	0.996912
ENSG00000254843.1	XIAPP2
ENSG00000254844.4
ENSG00000254846.1		-0.0262231	0.99327
ENSG00000254847.1		-0.0848831	0.978218
ENSG00000254848.1	OR5BN1P
ENSG00000254850.2		-0.0436357	0.945806
ENSG00000254851.1		-0.0341088	0.98381
ENSG00000254852.8		0.136672	0.262835	0.611309
ENSG00000254853.1
ENSG00000254854.1	NECTIN1-DT	-0.0503379	0.979459
ENSG00000254855.1	KLC2-AS1	0.1283	0.487388	0.801986
ENSG00000254856.1	NDUFA3P2
ENSG00000254857.1	MRGPRX12P
ENSG00000254858.10	MPV17L2	-0.0342245	0.64668	0.892152
ENSG00000254859.1		-0.0710303	0.823698	0.951149
ENSG00000254860.6		-0.0189126	0.850082	0.959362
ENSG00000254861.2
ENSG00000254862.5	LGR4-AS1	-0.0707392	0.981847
ENSG00000254863.2	LINC02744
ENSG00000254864.1		-0.0545109	0.986011
ENSG00000254865.1
ENSG00000254866.2	DEFB109D
ENSG00000254867.1		-0.0848831	0.978218
ENSG00000254870.5	ATP6V1G2-DDX39B	0.169386	0.276179	0.625304
ENSG00000254871.1	FBLIM1P2
ENSG00000254872.3	LINC02688	0.768714	0.0477523	0.252701
ENSG00000254873.1		-0.0848831	0.978218
ENSG00000254874.1
ENSG00000254876.5	SUGT1P4-STRA6LP	0.00428529	0.976649	0.993951
ENSG00000254877.1		-0.127315	0.967335
ENSG00000254878.1
ENSG00000254879.1	PTPRJ-AS1
ENSG00000254880.1	PKNOX2-DT	-0.0262231	0.99327
ENSG00000254883.1
ENSG00000254884.1	PRR13P2	-0.0719238	0.910952
ENSG00000254885.1		-0.0262231	0.99327
ENSG00000254887.1		-0.222149	0.851785
ENSG00000254888.2
ENSG00000254889.1		-0.169746	0.954706
ENSG00000254890.1
ENSG00000254891.1	OR4A9P
ENSG00000254892.1
ENSG00000254893.6	RAP1BL	0.020335	0.861517	0.962507
ENSG00000254894.1	NAV2-AS1
ENSG00000254895.2	MTCO3P15
ENSG00000254896.1	OPCML-IT1
ENSG00000254897.1
ENSG00000254898.1		-0.0665676	0.977634
ENSG00000254900.1
ENSG00000254901.8	BORCS8	0.0509411	0.242351	0.588091
ENSG00000254902.1	ANO1-AS1
ENSG00000254903.1	OR8L1P
ENSG00000254905.1		-0.00582154	0.997634
ENSG00000254906.1
ENSG00000254907.1		-0.0707392	0.981847
ENSG00000254909.1
ENSG00000254910.1		0.0490881	0.769955	0.934593
ENSG00000254911.3	SCARNA9	-0.199173	0.0587139	0.284464
ENSG00000254912.2	MPHOSPH10P2	0.17869	0.479864	0.798298
ENSG00000254913.1
ENSG00000254914.1
ENSG00000254915.1
ENSG00000254916.1	ANKRD33BP10
ENSG00000254917.1	OR7E15P
ENSG00000254919.1
ENSG00000254920.1
ENSG00000254921.1
ENSG00000254923.1
ENSG00000254924.2
ENSG00000254925.1	OR4C9P
ENSG00000254926.1
ENSG00000254927.1
ENSG00000254928.1		-0.0707392	0.981847
ENSG00000254929.6		-0.0176324	0.8704	0.96446
ENSG00000254930.1	LINC02545
ENSG00000254931.2	MTATP6P15
ENSG00000254932.2
ENSG00000254933.1
ENSG00000254934.5	LINC00678
ENSG00000254935.1
ENSG00000254936.4		-0.367311	0.467404
ENSG00000254937.1
ENSG00000254938.1
ENSG00000254939.1
ENSG00000254940.1	OR4A19P
ENSG00000254941.1
ENSG00000254942.1		-0.040367	0.98964
ENSG00000254943.1		-0.040367	0.98964
ENSG00000254944.1	ATP5PBP5	-0.0848831	0.978218
ENSG00000254946.2	LINC02751
ENSG00000254947.1	OR8K4P
ENSG00000254948.1	OR7E158P
ENSG00000254949.1	GNG5P3
ENSG00000254951.7		-0.134481	0.607316	0.872349
ENSG00000254952.1	LINC02705	-0.259965	0.630453
ENSG00000254953.1
ENSG00000254954.1	SLC2A13P1
ENSG00000254957.1		-0.0262231	0.99327
ENSG00000254959.6	INMT-MINDY4	0.143563	0.293065	0.641735
ENSG00000254960.2	KIRREL3-AS2
ENSG00000254961.1	TUBB4BP4
ENSG00000254963.1
ENSG00000254964.1
ENSG00000254965.1	C1DP5	-0.25535	0.473321	0.794082
ENSG00000254966.1	IGSF22-AS1	-0.00844888	0.970406	0.992001
ENSG00000254968.7		-0.0686548	0.982382
ENSG00000254971.1
ENSG00000254972.1		-0.0707392	0.981847
ENSG00000254973.2
ENSG00000254974.1		0.292449	0.248661	0.595123
ENSG00000254975.1
ENSG00000254976.1	OR8B7P
ENSG00000254978.2	ALG1L9P	-0.0707392	0.981847
ENSG00000254979.5		-0.0915173	0.671203	0.902476
ENSG00000254980.1
ENSG00000254983.1
ENSG00000254984.1	FTLP6	-0.0262231	0.99327
ENSG00000254985.1	RSF1-IT2	-0.0686548	0.982382
ENSG00000254986.7		0.0321798	0.52817	0.827648
ENSG00000254987.1
ENSG00000254988.1		0.512597	0.656594
ENSG00000254989.1
ENSG00000254990.5		-0.0686548	0.982382
ENSG00000254991.1
ENSG00000254992.1
ENSG00000254993.2	TRIM77BP
ENSG00000254995.4	STX16-NPEPL1	-0.0177363	0.812312	0.947469
ENSG00000254996.5	ANKHD1-EIF4EBP3	-0.0453051	0.354717	0.702778
ENSG00000254997.4	KRTAP5-9	0.0391442	0.956077
ENSG00000254999.4	BRK1	0.00115223	0.935929	0.982681
ENSG00000255000.1
ENSG00000255001.1
ENSG00000255002.2	LINC02324	-0.0948543	0.961255
ENSG00000255003.1	CYCSP28	-0.038282	0.989734
ENSG00000255004.1	SLC1A2-AS1
ENSG00000255005.1
ENSG00000255006.1	ELOCP22
ENSG00000255007.1		-0.350251	0.122359	0.424366
ENSG00000255008.3		-0.0707392	0.981847
ENSG00000255009.4	UBTFL1
ENSG00000255010.1	COX5BP4
ENSG00000255011.1
ENSG00000255012.2
ENSG00000255014.1	ARL6IP1P3
ENSG00000255015.1		0.00414912	0.998935
ENSG00000255016.1
ENSG00000255018.1
ENSG00000255019.1	OR5D15P
ENSG00000255020.1	TDH-AS1
ENSG00000255021.1
ENSG00000255022.1		-0.0848831	0.978218
ENSG00000255025.1		-0.0241387	0.993805
ENSG00000255026.1		0.0878383	0.513532	0.818758
ENSG00000255027.2		0.0474819	0.937931
ENSG00000255028.5
ENSG00000255029.2		-0.0760648	0.766427	0.933277
ENSG00000255030.1	OR8B5P
ENSG00000255031.5		-0.114341	0.109765	0.401081
ENSG00000255032.1	TSPAN18-AS1
ENSG00000255033.1	SERPINA15P
ENSG00000255035.2	SDHCP4	-0.099027	0.97459
ENSG00000255036.6	SUGT1P4-STRA6LP-CCDC180	0.197838	0.151335	0.471745
ENSG00000255037.1		0.0969513	0.819499	0.950072
ENSG00000255038.1		0.40652	0.123589	0.426165
ENSG00000255039.1	LINC02553
ENSG00000255040.1	MORF4L1P3
ENSG00000255041.1
ENSG00000255042.3		-0.165574	0.926787
ENSG00000255043.1	NAV2-AS5
ENSG00000255045.1		-0.0373824	0.940426
ENSG00000255046.1		0.247084	0.338945	0.687817
ENSG00000255047.1	HNRNPRP2
ENSG00000255048.1	OR8X1P
ENSG00000255050.1
ENSG00000255051.1	BCAS2P1
ENSG00000255052.5	FAM66D	0.0880249	0.546039	0.838245
ENSG00000255053.1	OR4A44P
ENSG00000255054.3		0.110311	0.815828
ENSG00000255055.1	MTND1P35
ENSG00000255057.1		-0.0707392	0.981847
ENSG00000255058.1	PDCL2P2
ENSG00000255059.1	PPIAP43	-0.127315	0.966536
ENSG00000255060.1
ENSG00000255062.1		-0.0925284	0.727081	0.92117
ENSG00000255063.1	RBMXP3
ENSG00000255065.1
ENSG00000255067.1		-0.099027	0.97459
ENSG00000255070.1	OSBPL9P3
ENSG00000255071.3	SAA2-SAA4	-0.579664	0.0312516	0.193074
ENSG00000255072.1
ENSG00000255073.8	ZFP91-CNTF
ENSG00000255074.1
ENSG00000255075.1	CENPUP1
ENSG00000255076.2
ENSG00000255077.1	OR4X7P
ENSG00000255078.1	OR4A6P
ENSG00000255079.1	LINC02704	-0.0981275	0.859037
ENSG00000255081.1		-0.099027	0.97459
ENSG00000255082.1	GRM5-AS1
ENSG00000255083.2	OR5AK1P
ENSG00000255084.1
ENSG00000255085.8		-0.0440918	0.707597	0.914064
ENSG00000255086.1
ENSG00000255087.4		-0.0848831	0.978218
ENSG00000255088.1
ENSG00000255089.1		-0.127315	0.966772
ENSG00000255091.1
ENSG00000255092.1		-0.0199651	0.991218
ENSG00000255093.2		0.16661	0.42999	0.765757
ENSG00000255094.1
ENSG00000255095.2
ENSG00000255096.2	OR5B10P
ENSG00000255097.1
ENSG00000255099.1
ENSG00000255100.1	TSKU-AS1	0.265282	0.344982	0.693498
ENSG00000255101.1
ENSG00000255102.1
ENSG00000255104.8		0.0836608	0.909133
ENSG00000255105.1	PTMAP15
ENSG00000255106.1	RPL7AP79
ENSG00000255107.1
ENSG00000255108.1		-0.0241387	0.993805
ENSG00000255109.6	LINC02740
ENSG00000255110.1
ENSG00000255111.1	ANKRD33BP5
ENSG00000255112.3	CHMP1B	0.0703088	0.0188805	0.139366
ENSG00000255113.1	OR4A48P
ENSG00000255114.1
ENSG00000255115.2		-0.0848831	0.978218
ENSG00000255116.2	SLC5A4P1
ENSG00000255117.6	LINC02546	-0.134306	0.754113
ENSG00000255118.1
ENSG00000255119.1		-0.0382824	0.990087
ENSG00000255120.5	OVOL1-AS1	-0.0241387	0.993805
ENSG00000255121.2	CENATAC-DT	-0.0482967	0.75254	0.928189
ENSG00000255122.1		-0.0906892	0.976729
ENSG00000255123.1	MTND5P21
ENSG00000255126.1		-0.0262231	0.99327
ENSG00000255127.3
ENSG00000255128.1	HSPD1P3
ENSG00000255129.6		0.195623	0.577263
ENSG00000255130.1
ENSG00000255131.2	OR9L1P
ENSG00000255132.1
ENSG00000255133.2	LINC02721	0.0528382	0.98045
ENSG00000255134.1	OR8K2P
ENSG00000255135.4		0.0616892	0.392597	0.737467
ENSG00000255136.3	TPBGL-AS1	-0.0241387	0.993805
ENSG00000255138.1	GLTPP1
ENSG00000255139.2		0.0326268	0.894388	0.97158
ENSG00000255140.1	OR5BN2P
ENSG00000255141.1	HNRNPA1P76
ENSG00000255142.1		-0.0923215	0.933257
ENSG00000255143.1		-0.0707392	0.981847
ENSG00000255144.1
ENSG00000255145.3	STX17-DT	-0.0662523	0.740127	0.924211
ENSG00000255146.1
ENSG00000255147.1	EVA1CP4	-0.209642	0.770563
ENSG00000255148.2
ENSG00000255149.1
ENSG00000255150.2	EID3	-0.0407627	0.703727	0.91261
ENSG00000255151.2	GLYATL1B
ENSG00000255152.8	MSH5-SAPCD1	0.0452581	0.607803	0.872406
ENSG00000255153.1	TOLLIP-DT	0.0646406	0.679292	0.904791
ENSG00000255154.8		-0.0145108	0.847906	0.958827
ENSG00000255155.1
ENSG00000255156.1	RNY1P9
ENSG00000255157.1
ENSG00000255158.1		-0.0178799	0.990338
ENSG00000255159.1	DENND2B-AS1
ENSG00000255160.5		0.117824	0.572928	0.853005
ENSG00000255161.1
ENSG00000255162.1	ANKRD33BP7
ENSG00000255163.1	HSPE1P18	-0.327927	0.455175	0.7833
ENSG00000255164.1
ENSG00000255165.1		-0.0827985	0.978538
ENSG00000255166.1
ENSG00000255167.1
ENSG00000255169.1	LINC02722	-0.0262231	0.99327
ENSG00000255170.2
ENSG00000255171.7	LINC01499
ENSG00000255172.2	OR5AM1P
ENSG00000255173.1
ENSG00000255174.1
ENSG00000255175.6	LINC02759
ENSG00000255176.1		-0.0917392	0.690351	0.907998
ENSG00000255177.2	MUC5B-AS1	-0.0686548	0.982382
ENSG00000255178.1	LINC02720
ENSG00000255179.1		-0.0707392	0.981847
ENSG00000255181.3	CCDC166
ENSG00000255182.2		-0.0466987	0.752629	0.928189
ENSG00000255183.1	LINC02711
ENSG00000255184.1
ENSG00000255185.6		0.245444	0.234913	0.580727
ENSG00000255186.1
ENSG00000255187.2	LINC02748
ENSG00000255188.1
ENSG00000255189.1	GLYATL1P1
ENSG00000255190.2	TRIM51DP
ENSG00000255191.1		0.296715	0.466088
ENSG00000255192.6	NANOGP8	-0.0665676	0.977612
ENSG00000255193.1	LINC02726
ENSG00000255196.1	OR4A17P
ENSG00000255197.6		-0.324974	0.00259543	0.0344629
ENSG00000255198.4		0.0290531	0.801401	0.94412
ENSG00000255199.2	GTF2IP11
ENSG00000255200.1	PGAM1P8	-0.0271035	0.87394	0.965787
ENSG00000255201.1
ENSG00000255202.1		0.243214	0.369105	0.716204
ENSG00000255203.1	OR7E2P	-0.0686548	0.982382
ENSG00000255204.1
ENSG00000255205.1	MED28P5
ENSG00000255206.1
ENSG00000255207.1
ENSG00000255209.1
ENSG00000255210.1
ENSG00000255211.1
ENSG00000255213.1	NPM1P35
ENSG00000255214.1
ENSG00000255215.1	OR4R1P
ENSG00000255216.2		-0.0707392	0.981847
ENSG00000255217.1	OR5J7P
ENSG00000255218.1	OR5BC1P
ENSG00000255219.1		-0.0262231	0.99327
ENSG00000255220.1	DDX18P5
ENSG00000255221.3		-0.0178799	0.990323
ENSG00000255222.1	SETP17	-0.330686	0.414856
ENSG00000255223.4
ENSG00000255224.1		0.0174147	0.937273	0.983268
ENSG00000255225.1	OR8B6P
ENSG00000255226.2	LINC02690	-0.113171	0.970962
ENSG00000255227.1
ENSG00000255229.1
ENSG00000255230.1
ENSG00000255231.1	MRPS36P4	0.136067	0.921763
ENSG00000255232.1		-0.0545109	0.986011
ENSG00000255233.1
ENSG00000255234.6	CCDC90B-AS1	-0.0848831	0.978218
ENSG00000255235.1
ENSG00000255236.3	CHKA-DT	-0.00999477	0.997435
ENSG00000255237.1
ENSG00000255238.1	RFPL4AP1
ENSG00000255239.2	TREHP1	-0.040367	0.98964
ENSG00000255240.6		-0.207558	0.73885
ENSG00000255241.1
ENSG00000255244.1
ENSG00000255245.4	FXYD6-FXYD2	0.0266366	0.98561
ENSG00000255246.2
ENSG00000255247.1	NECTIN1-AS1
ENSG00000255248.9		0.131065	0.0731053	0.323095
ENSG00000255250.2		0.00414912	0.998935
ENSG00000255251.1
ENSG00000255252.3
ENSG00000255253.1		-0.325329	0.916659
ENSG00000255254.1	HIGD1AP5
ENSG00000255255.1	PPP1R1AP1
ENSG00000255256.1
ENSG00000255258.2	LINC02743
ENSG00000255259.2	ZNF123P
ENSG00000255260.1		0.277955	0.714996
ENSG00000255261.1	OR7E4P
ENSG00000255262.3	ELOBP2	-0.0299391	0.98089
ENSG00000255265.1	TMA16P1
ENSG00000255266.1
ENSG00000255267.4	LINC02687
ENSG00000255268.2
ENSG00000255269.3	LINC02710
ENSG00000255270.1	NAV2-IT1	0.117754	0.928512
ENSG00000255271.1
ENSG00000255272.1
ENSG00000255273.1
ENSG00000255274.9		-0.0783569	0.767594	0.933556
ENSG00000255276.1	RRM1-AS1
ENSG00000255277.3		-0.000628048	0.995329	0.999075
ENSG00000255279.1
ENSG00000255280.1		-0.0707392	0.981847
ENSG00000255281.1
ENSG00000255282.6	WTAPP1	0.150212	0.890126
ENSG00000255283.3
ENSG00000255284.2		-0.156853	0.0462922	0.247722
ENSG00000255285.1
ENSG00000255286.2
ENSG00000255287.1	SNRPGP16
ENSG00000255288.1
ENSG00000255289.1
ENSG00000255291.2	HMGB1P40
ENSG00000255292.9		-0.0656705	0.882254
ENSG00000255293.1	WIZP1
ENSG00000255294.2	OR4A50P
ENSG00000255295.1	H3P34
ENSG00000255296.1
ENSG00000255297.1	OR4A41P
ENSG00000255298.4		-0.0744555	0.950185
ENSG00000255299.5		-0.0644815	0.971565
ENSG00000255300.6	LINC02745
ENSG00000255301.1
ENSG00000255302.5	EID1	0.118688	0.000165655	0.00436335
ENSG00000255303.2
ENSG00000255304.1	OR4A46P
ENSG00000255305.1	ANKRD33BP9
ENSG00000255306.1		-0.0262231	0.99327
ENSG00000255307.1
ENSG00000255308.1	CSRP3-AS1	0.034678	0.920346	0.977852
ENSG00000255309.1
ENSG00000255310.2		0.00926152	0.898911	0.973325
ENSG00000255311.5	DLG2-AS2	-0.0848831	0.978218
ENSG00000255312.1	OR4C7P
ENSG00000255313.2
ENSG00000255314.4
ENSG00000255315.1	OR8A3P
ENSG00000255316.1	MTND6P25	-0.0707392	0.981847
ENSG00000255317.1
ENSG00000255319.5
ENSG00000255320.1		-0.0927693	0.955959
ENSG00000255321.1
ENSG00000255323.6	LINC01495
ENSG00000255325.2
ENSG00000255326.1		0.0766635	0.775479	0.936379
ENSG00000255327.1	LINC02697
ENSG00000255328.1		-0.0948903	0.712185	0.915515
ENSG00000255329.1	H2AZP4
ENSG00000255330.9		0.204768	0.167572	0.495774
ENSG00000255331.1
ENSG00000255332.8	LINC02756
ENSG00000255333.1
ENSG00000255334.1		-0.0199655	0.991868
ENSG00000255335.2	LINC02729
ENSG00000255336.1
ENSG00000255337.1	TMEM123-DT	0.197328	0.167824	0.495865
ENSG00000255338.1
ENSG00000255339.6		-0.125678	0.232575	0.577964
ENSG00000255340.1
ENSG00000255341.1	OR8Q1P
ENSG00000255342.1		-0.0257699	0.978626
ENSG00000255343.1		-0.113171	0.970962
ENSG00000255344.2	LINC02706
ENSG00000255345.1
ENSG00000255346.10		-0.0195165	0.979512
ENSG00000255347.1
ENSG00000255348.1
ENSG00000255349.1	OR4A7P
ENSG00000255350.1	MTCO1P15
ENSG00000255351.1
ENSG00000255352.1	PPP1R10P1
ENSG00000255353.1	ASS1P13
ENSG00000255355.1	PATL1-DT	-0.0848831	0.978218
ENSG00000255356.2		-0.0262231	0.99327
ENSG00000255357.2
ENSG00000255358.1	NDUFAF2P2	-0.0545109	0.986011
ENSG00000255359.3	CCDC179
ENSG00000255360.1
ENSG00000255361.1
ENSG00000255362.1	LINC02761	-0.040367	0.98964
ENSG00000255363.3	LINC02757	0.0401531	0.853156	0.960333
ENSG00000255364.1	SMILR	0.0124927	0.992842
ENSG00000255365.1
ENSG00000255366.1		0.562422	0.0274317	0.177246
ENSG00000255367.3		-0.0603116	0.961589
ENSG00000255368.1
ENSG00000255369.1		-0.0848831	0.978218
ENSG00000255370.1	CYCSP25	-0.0807113	0.972133
ENSG00000255371.1	OPCML-IT2
ENSG00000255372.1
ENSG00000255374.3	TAS2R43	-0.131031	0.895657
ENSG00000255375.3
ENSG00000255376.1
ENSG00000255377.1	DUXAP5
ENSG00000255378.1	PRR23D2
ENSG00000255379.1	CYCSP29
ENSG00000255380.1
ENSG00000255381.1		0.143957	0.93169
ENSG00000255382.2	LINC02734
ENSG00000255384.1
ENSG00000255385.1	UBTFL10
ENSG00000255386.1	OR5BR1P
ENSG00000255387.1	RDXP1
ENSG00000255388.6	LINC02741
ENSG00000255389.1		-0.0311064	0.776108	0.936436
ENSG00000255390.1	DCHS1-AS1
ENSG00000255391.1
ENSG00000255393.2	OOSP4B
ENSG00000255394.4
ENSG00000255395.1
ENSG00000255396.2		-0.0545109	0.986011
ENSG00000255397.1	NASPP1
ENSG00000255398.3	HCAR3	0.300339	0.0148849	0.119491
ENSG00000255399.4		-0.0515225	0.593339	0.864157
ENSG00000255400.1	LINC02989	-0.0707392	0.981847
ENSG00000255401.1
ENSG00000255402.1
ENSG00000255403.1	HSPD1P13
ENSG00000255404.1
ENSG00000255406.3	LINC02730	0.245946	0.617883
ENSG00000255408.4	PCDHA3	0.254801	0.28795	0.637431
ENSG00000255409.1	RSF1-IT1	-0.0707392	0.981847
ENSG00000255410.2		0.0266079	0.906941	0.974939
ENSG00000255411.3	LINC02548
ENSG00000255413.1
ENSG00000255415.1
ENSG00000255416.1	OR10AF1P
ENSG00000255417.1	MTCO2P15
ENSG00000255418.6	LINC02718	-0.0116258	0.990361
ENSG00000255420.2	CASC23
ENSG00000255421.1
ENSG00000255422.3		-0.402223	0.0724299	0.321804
ENSG00000255423.1	EBLN2	-0.0211992	0.8943	0.97158
ENSG00000255424.1	MRGPRX9P
ENSG00000255425.6	OR8G3P
ENSG00000255426.1
ENSG00000255427.1	LINC02707
ENSG00000255428.1
ENSG00000255429.1
ENSG00000255430.1	CASP1P1
ENSG00000255431.1	OR5B19P
ENSG00000255432.1
ENSG00000255433.5	LINC02735
ENSG00000255434.1		-0.02989	0.91359	0.976593
ENSG00000255435.7	TTC36-AS1	0.364722	0.131255	0.439085
ENSG00000255437.1
ENSG00000255438.2
ENSG00000255439.6		-0.527485	0.143049	0.459529
ENSG00000255440.2		0.138573	0.537898	0.833119
ENSG00000255441.1	SIGLEC10-AS1	-0.154704	0.752702
ENSG00000255442.1
ENSG00000255443.1	CD44-AS1
ENSG00000255444.1	CYCSP27	-0.03411	0.987179
ENSG00000255445.1
ENSG00000255446.1		-0.208005	0.861417
ENSG00000255447.1
ENSG00000255448.1		-0.0707392	0.981847
ENSG00000255449.1		-0.0981274	0.835225
ENSG00000255450.1	EEF1A1P47
ENSG00000255451.1
ENSG00000255452.1
ENSG00000255454.1
ENSG00000255455.2		0.0619764	0.386	0.731201
ENSG00000255456.1
ENSG00000255457.1
ENSG00000255458.7		0.0125756	0.951198	0.985954
ENSG00000255459.1		0.000433367	0.999724
ENSG00000255460.1	ZDHHC20P3	-0.0707392	0.981847
ENSG00000255461.1	OR8I1P
ENSG00000255462.1		0.0537512	0.801274	0.94412
ENSG00000255463.1		0.0345214	0.991141
ENSG00000255464.1	SEPTIN14P8	-0.18389	0.952833
ENSG00000255466.1	OR5AL2P
ENSG00000255467.1
ENSG00000255468.7	B4GAT1-DT	-0.208882	0.0681642	0.310002
ENSG00000255469.1	BOLA3P1	-0.0848831	0.978218
ENSG00000255470.1
ENSG00000255471.1	PRSS23-AS1	0.106382	0.439329	0.770724
ENSG00000255472.1
ENSG00000255474.1	GAU1
ENSG00000255475.1
ENSG00000255476.1
ENSG00000255477.1
ENSG00000255478.1
ENSG00000255479.1		-0.00328791	0.995982
ENSG00000255480.1		-0.116888	0.933115
ENSG00000255481.2	OR56A7P
ENSG00000255482.1
ENSG00000255483.1
ENSG00000255484.2	LINC02764
ENSG00000255485.1	OR5G4P	-0.0262231	0.99327
ENSG00000255486.1
ENSG00000255487.1		-0.114804	0.94502
ENSG00000255489.1
ENSG00000255490.1	EIF4A2P5
ENSG00000255491.3		0.402146	0.0377453	0.219013
ENSG00000255492.1	H3P33
ENSG00000255493.2	OR4A10P
ENSG00000255494.1
ENSG00000255495.1		0.0343799	0.680803	0.905219
ENSG00000255496.1
ENSG00000255497.1
ENSG00000255498.1		-0.0545109	0.986011
ENSG00000255499.1
ENSG00000255500.2
ENSG00000255501.3	CARD18	0.3241	0.916973
ENSG00000255502.6	LINC02713
ENSG00000255503.1	LINC02951
ENSG00000255504.2	MTMR12P1	-0.0216009	0.977931
ENSG00000255505.1
ENSG00000255506.1
ENSG00000255507.6		0.279521	0.14874	0.467022
ENSG00000255508.7		-0.125331	0.314821	0.66537
ENSG00000255510.1	OR8A2P
ENSG00000255511.1
ENSG00000255512.2	LINC02684
ENSG00000255513.1		0.790377	0.421791	0.758754
ENSG00000255514.1	OR4B2P
ENSG00000255515.1
ENSG00000255516.1
ENSG00000255517.6		0.0321688	0.765957	0.933187
ENSG00000255519.1
ENSG00000255520.1		-0.0707392	0.981847
ENSG00000255521.2		-0.0589706	0.840795	0.957534
ENSG00000255522.1	SNRPCP5	0.0270804	0.991505
ENSG00000255523.1
ENSG00000255524.7		0.13285	0.569893	0.850787
ENSG00000255525.1
ENSG00000255526.6	NEDD8-MDP1	-0.265772	0.476235
ENSG00000255527.1
ENSG00000255528.1
ENSG00000255529.9	POLR2M	0.0349044	0.397059	0.741523
ENSG00000255530.1
ENSG00000255531.1	NDUFS5P6
ENSG00000255532.1
ENSG00000255533.1		-0.0848831	0.978218
ENSG00000255534.1	OR4A43P
ENSG00000255535.2
ENSG00000255536.1	MRGPRX5P
ENSG00000255537.1
ENSG00000255538.1	OR10V2P
ENSG00000255539.1
ENSG00000255540.1
ENSG00000255541.1	CKS1BP4	-0.00374069	0.998988
ENSG00000255542.1
ENSG00000255543.1
ENSG00000255544.2	DEFB108D
ENSG00000255545.8	B3GAT1-DT	0.218104	0.216326	0.560106
ENSG00000255547.1	RPA2P3
ENSG00000255548.1
ENSG00000255549.2	ENPP7P6
ENSG00000255550.1
ENSG00000255551.1
ENSG00000255552.7		-0.0262231	0.99327
ENSG00000255553.2	LINC02733
ENSG00000255554.1	OR7E1P	-0.1556	0.947902
ENSG00000255555.1
ENSG00000255556.2
ENSG00000255557.1
ENSG00000255558.1		-0.00999477	0.997435
ENSG00000255559.1	ZNF252P-AS1	-0.282132	0.262712	0.61116
ENSG00000255560.1	OR4R2P
ENSG00000255561.7	FDXACB1	-0.0524519	0.66862	0.900945
ENSG00000255562.2	UNC93B6
ENSG00000255563.1
ENSG00000255565.1
ENSG00000255566.1
ENSG00000255568.3		0.210593	0.418351	0.756454
ENSG00000255569.1	TRAV1-1	-0.934142	0.000576152	0.0111889
ENSG00000255571.9		-0.190883	0.610588
ENSG00000255572.1		-0.0765403	0.95616
ENSG00000255575.1
ENSG00000255580.1
ENSG00000255581.1
ENSG00000255582.1	OR10G2
ENSG00000255583.2
ENSG00000255585.3		0.0386935	0.98692
ENSG00000255587.9	RAB44	0.207171	0.400702	0.74407
ENSG00000255595.5		-0.0137105	0.990341
ENSG00000255599.1
ENSG00000255605.1
ENSG00000255606.1	LINC02952	0.179394	0.622419
ENSG00000255608.1		-0.040367	0.98964
ENSG00000255618.2	LINC02440
ENSG00000255621.1		-0.0707392	0.981847
ENSG00000255622.3
ENSG00000255624.3		-0.111084	0.962523
ENSG00000255627.1		-0.0707392	0.981847
ENSG00000255628.1
ENSG00000255629.1
ENSG00000255633.5
ENSG00000255639.3		0.0233864	0.830743	0.953994
ENSG00000255641.1		-0.244928	0.465562	0.790101
ENSG00000255642.1	PABPC1P4	0.00431776	0.978881	0.994274
ENSG00000255644.1		-0.127988	0.616166	0.877532
ENSG00000255647.3		-0.104828	0.933309
ENSG00000255648.1		-0.0262231	0.99327
ENSG00000255649.2
ENSG00000255650.6	FAM222A-AS1	0.0669814	0.977554
ENSG00000255652.4		-0.106913	0.942332
ENSG00000255653.1
ENSG00000255655.1		-0.0707392	0.981847
ENSG00000255660.1	RERG-AS1	-0.0848831	0.978218
ENSG00000255663.1		-0.0848831	0.978218
ENSG00000255664.1	ARL6IP1P1
ENSG00000255666.7	LINC02700	-0.0827985	0.978437
ENSG00000255669.2		-0.0707392	0.981847
ENSG00000255670.1		-0.146366	0.71633
ENSG00000255671.1
ENSG00000255672.1
ENSG00000255679.1	JRKL-AS1
ENSG00000255680.1		-0.113171	0.970962
ENSG00000255686.1
ENSG00000255689.1
ENSG00000255690.3	TRIL	-0.0856586	0.412866	0.752839
ENSG00000255692.1		-0.0262231	0.99327
ENSG00000255693.3	LINC02389
ENSG00000255700.2	APOOP3
ENSG00000255703.1		-0.0707392	0.981847
ENSG00000255704.1
ENSG00000255710.2		0.0604994	0.778754	0.937656
ENSG00000255713.2	OR4D2
ENSG00000255714.1	LINC02460
ENSG00000255717.7		-0.0740979	0.134041	0.444005
ENSG00000255723.1		-0.108998	0.951956
ENSG00000255725.2	TDGP1
ENSG00000255726.1
ENSG00000255727.2	LINC01489	-0.0707392	0.981847
ENSG00000255730.5		-0.0278544	0.978687
ENSG00000255733.6	IFNG-AS1	-1.01055	0.00158811	0.023882
ENSG00000255734.1	HNRNPABP1
ENSG00000255737.2	AGAP2-AS1	0.0354269	0.705804	0.913877
ENSG00000255741.1		-0.0848831	0.978218
ENSG00000255745.2		0.638046	0.00195997	0.0280093
ENSG00000255746.1		-0.113171	0.970962
ENSG00000255749.1	GNAI2P1	-0.0848831	0.978218
ENSG00000255750.6		0.193538	0.602037
ENSG00000255753.1
ENSG00000255757.1
ENSG00000255760.2		-0.875693	0.00576841	0.0626144
ENSG00000255763.1	MRPS18CP4	0.0104025	0.99733
ENSG00000255769.7		0.174546	0.166425	0.494028
ENSG00000255772.5	LINC01479	0.0386943	0.985586
ENSG00000255774.2	LINC02747	0.456469	0.488985
ENSG00000255775.1		-0.00999477	0.997435
ENSG00000255776.1	VDAC2P2	-0.040367	0.98964
ENSG00000255780.1		-0.0262231	0.99327
ENSG00000255786.1
ENSG00000255790.6		-0.0848831	0.978218
ENSG00000255794.9		-0.102412	0.584527	0.860652
ENSG00000255801.1
ENSG00000255804.2	OR6J1
ENSG00000255807.1	PTP4A1P2
ENSG00000255808.1	PDE2A-AS1
ENSG00000255811.1		-0.00999477	0.997435
ENSG00000255814.2	LINC02439
ENSG00000255815.3	KRT8P11
ENSG00000255817.1
ENSG00000255819.7	KLRC4-KLRK1	-0.447142	0.0336299	0.202617
ENSG00000255823.5		-0.0707392	0.981847
ENSG00000255825.1
ENSG00000255829.1
ENSG00000255830.2
ENSG00000255833.2	TIFAB	-1.21732	1.04245e-06	7.92902e-05
ENSG00000255835.1		-0.0707392	0.981847
ENSG00000255836.1		0.0349744	0.980055
ENSG00000255837.1		-0.0905297	0.514118	0.819318
ENSG00000255838.1
ENSG00000255839.1		-0.0707392	0.981847
ENSG00000255843.1
ENSG00000255845.1
ENSG00000255847.5
ENSG00000255850.2	RXYLT1-AS1	-0.0707392	0.981847
ENSG00000255851.2
ENSG00000255853.1
ENSG00000255855.2	KDM4F
ENSG00000255856.2		0.0364126	0.794108	0.942258
ENSG00000255857.6		-0.0411343	0.690159	0.907949
ENSG00000255858.3		-0.0827985	0.978492
ENSG00000255860.3		-0.0262231	0.99327
ENSG00000255866.2
ENSG00000255867.1	DENND5B-AS1	-0.0707392	0.981847
ENSG00000255870.1
ENSG00000255871.2
ENSG00000255872.3
ENSG00000255874.2		0.296318	0.137502	0.450253
ENSG00000255875.2	PABPN1P2
ENSG00000255882.1		-0.0524246	0.98417
ENSG00000255883.1	FUNDC2P1	-0.145175	0.880059
ENSG00000255885.1
ENSG00000255886.1		-0.0262231	0.99327
ENSG00000255892.1	NDFIP1P1
ENSG00000255893.1		-0.104303	0.529444	0.827904
ENSG00000255899.1
ENSG00000255900.1
ENSG00000255903.2	RPL12P46
ENSG00000255909.1	PDCD5P1	-0.0545109	0.986011
ENSG00000255910.2		0.0595415	0.92626
ENSG00000255916.1		-0.0686548	0.982382
ENSG00000255919.1
ENSG00000255920.3		-0.0701698	0.655124	0.895528
ENSG00000255921.1		-0.0848831	0.978218
ENSG00000255923.1
ENSG00000255928.1
ENSG00000255929.5
ENSG00000255931.2		-0.0665676	0.977622
ENSG00000255933.1
ENSG00000255944.1
ENSG00000255945.1
ENSG00000255946.1
ENSG00000255947.1		-0.040367	0.98964
ENSG00000255949.1	RPS6KB2-AS1	-0.040367	0.98964
ENSG00000255951.1		-0.0262231	0.99327
ENSG00000255958.1	GABARAPL1-AS1
ENSG00000255959.1
ENSG00000255960.1		-0.00954134	0.991478
ENSG00000255964.1	HSPD1P12
ENSG00000255965.1
ENSG00000255966.1	GAPDH-DT	0.0250002	0.971114
ENSG00000255967.1	HADHAP2
ENSG00000255968.1		0.0245513	0.989179
ENSG00000255970.1	LINC02421
ENSG00000255972.1
ENSG00000255973.1		-0.0707392	0.981847
ENSG00000255974.8	CYP2A6	0.635922	0.00555223	0.0608658
ENSG00000255976.1	RAB11AP2
ENSG00000255977.1
ENSG00000255980.1
ENSG00000255982.1	NXPE2P1
ENSG00000255983.1		-0.0419984	0.967895
ENSG00000255986.6		-0.219618	0.763316
ENSG00000255987.1	TOMM20P2	-0.894179	9.47699e-05	0.00284622
ENSG00000255988.1	TUBB4BP1
ENSG00000255991.2	RPL7AP74
ENSG00000255992.1		-0.0848831	0.978218
ENSG00000255993.1	PSMC1P9
ENSG00000255995.1
ENSG00000255996.1
ENSG00000255998.2	LINC02824
ENSG00000256001.2
ENSG00000256004.1
ENSG00000256006.1		-0.0341136	0.991245
ENSG00000256007.1	ARAP1-AS1	-0.00790991	0.997911
ENSG00000256008.3	CABP1-DT	-0.0707392	0.981847
ENSG00000256011.1
ENSG00000256013.1		-0.0707392	0.981847
ENSG00000256019.1	TAS2R63P
ENSG00000256020.1		0.0366079	0.989048
ENSG00000256021.1	ELOCP31
ENSG00000256022.6	LINC02411
ENSG00000256025.2	CACNA1C-AS4
ENSG00000256028.2		0.079129	0.333002	0.682102
ENSG00000256029.6		0.0949389	0.425386	0.761891
ENSG00000256030.1	CBX3P4	0.0275314	0.956231
ENSG00000256034.1		-0.0178799	0.990323
ENSG00000256035.1
ENSG00000256037.1	MRPL40P1	-0.127315	0.966985
ENSG00000256039.2		-1.54745	6.33792e-08	8.81139e-06
ENSG00000256040.2	PAPPA-AS1	-0.0262231	0.99327
ENSG00000256041.1
ENSG00000256043.3		-0.0513081	0.22044	0.564023
ENSG00000256044.1
ENSG00000256045.3		-0.040367	0.98964
ENSG00000256053.9	COA8	-0.0433112	0.206794	0.546535
ENSG00000256056.1
ENSG00000256060.3	TRAPPC2B	0.0743356	0.124735	0.42822
ENSG00000256061.7	DNAAF4	0.192802	0.138535	0.451945
ENSG00000256064.1		-0.040367	0.98964
ENSG00000256069.7		0.154828	0.737214
ENSG00000256070.1
ENSG00000256071.1
ENSG00000256072.1
ENSG00000256073.3		0.10304	0.220811	0.564436
ENSG00000256075.1
ENSG00000256077.5	LINC02442
ENSG00000256079.1	FAM133GP	-0.0419984	0.96772
ENSG00000256081.2
ENSG00000256083.1
ENSG00000256084.1		-0.336939	0.506597
ENSG00000256085.1
ENSG00000256087.7	ZNF432	-0.0132092	0.814606	0.948107
ENSG00000256091.1	MTRF1LP1
ENSG00000256092.2		-0.0366352	0.826863	0.952554
ENSG00000256093.1
ENSG00000256098.1
ENSG00000256100.1
ENSG00000256101.5
ENSG00000256103.2	ATP5MFP5
ENSG00000256108.1
ENSG00000256115.6	LINC02443
ENSG00000256116.1		0.295072	0.0683377	0.310388
ENSG00000256120.2	SOX5-AS1	0.00414912	0.998935
ENSG00000256124.6	LINC01152	-0.0545109	0.986011
ENSG00000256125.1	FAM32EP
ENSG00000256128.6		-0.53775	0.0435937	0.239383
ENSG00000256134.1	EGLN3P1
ENSG00000256136.1
ENSG00000256137.1
ENSG00000256138.1	ZKSCAN7P1
ENSG00000256139.2		0.0966141	0.752
ENSG00000256146.1
ENSG00000256148.1		-0.0037414	0.99904
ENSG00000256149.1
ENSG00000256150.2	ITFG2-AS1	-0.0707392	0.981847
ENSG00000256151.1	ADGRD1-AS1	0.13623	0.41078	0.751145
ENSG00000256152.2		-0.179717	0.897277
ENSG00000256155.1	LINC02598	-0.108998	0.952051
ENSG00000256157.1
ENSG00000256159.1
ENSG00000256162.2	SMLR1
ENSG00000256166.1	LINC02571
ENSG00000256167.1	ATF4P4
ENSG00000256171.1	GCSHP4
ENSG00000256172.1	LINC02420
ENSG00000256176.1
ENSG00000256181.1
ENSG00000256185.1
ENSG00000256188.3	TAS2R30	-0.0848831	0.978218
ENSG00000256189.1		-0.0482526	0.97552
ENSG00000256192.1	OOEPP2	-0.0665685	0.979856
ENSG00000256193.6	LINC00507
ENSG00000256195.3
ENSG00000256196.2		-0.0262231	0.99327
ENSG00000256197.1	TSPAN9-IT1	-0.099027	0.97459
ENSG00000256199.1
ENSG00000256204.1		0.0208311	0.982761
ENSG00000256206.2		-0.111084	0.962792
ENSG00000256209.2
ENSG00000256210.3	TMEM167AP2	-0.113171	0.970962
ENSG00000256211.1	SKP1P2	-0.0262231	0.99327
ENSG00000256218.1
ENSG00000256220.1
ENSG00000256221.1
ENSG00000256222.3
ENSG00000256223.6	ZNF10	0.0146428	0.761449	0.931295
ENSG00000256226.1
ENSG00000256229.8	ZNF486	-0.00701837	0.932987	0.981625
ENSG00000256232.1	LINC02387	0.0345214	0.991141
ENSG00000256234.1	ITPR2-AS1	-0.173817	0.549759	0.840866
ENSG00000256235.2		-0.0396152	0.581562	0.858433
ENSG00000256237.1
ENSG00000256238.1	SUPT16HP1
ENSG00000256243.2	RPL7AP3
ENSG00000256249.1
ENSG00000256250.1
ENSG00000256254.1
ENSG00000256256.1
ENSG00000256257.1
ENSG00000256258.1
ENSG00000256259.1	LINC02425
ENSG00000256262.1		-0.584425	1.76284e-05	0.000761466
ENSG00000256263.1	DDX11L8
ENSG00000256268.2		0.0873817	0.95003
ENSG00000256269.10		0.062328	0.257326	0.604629
ENSG00000256271.1	CACNA1C-AS2	-0.242309	0.322893	0.673445
ENSG00000256273.1
ENSG00000256274.1		0.0963121	0.67151	0.902505
ENSG00000256278.1
ENSG00000256280.1	ATP5MGP1	-0.160957	0.845393
ENSG00000256281.1
ENSG00000256282.1
ENSG00000256283.1	METTL8P1
ENSG00000256285.1	OSBPL9P5
ENSG00000256286.2
ENSG00000256287.1	LINC02398	0.0187466	0.985077
ENSG00000256288.1	LINC02617	-0.121057	0.93075
ENSG00000256292.2	LINC02376
ENSG00000256293.2	ATP6V1E1P3
ENSG00000256294.8	ZNF225	-0.0414552	0.627775	0.88354
ENSG00000256298.1
ENSG00000256299.1		-0.0827987	0.978753
ENSG00000256306.1
ENSG00000256310.1	NDUFA5P6	-0.0848831	0.978218
ENSG00000256311.1
ENSG00000256312.1		-0.112272	0.848095
ENSG00000256314.1
ENSG00000256315.1	CADM1-AS1
ENSG00000256321.6
ENSG00000256325.1		-0.0969408	0.970869
ENSG00000256331.1	NIFKP3
ENSG00000256338.2	RPL41P2	-0.0705836	0.792577	0.942154
ENSG00000256339.1
ENSG00000256340.8		-0.131498	0.0866276	0.353939
ENSG00000256341.1		0.0400378	0.892358	0.970902
ENSG00000256343.8
ENSG00000256346.1
ENSG00000256347.1	OR8R1P	-0.0848831	0.978218
ENSG00000256349.1
ENSG00000256350.1
ENSG00000256351.1		-0.0545109	0.986011
ENSG00000256353.1
ENSG00000256355.1	NTAN1P3
ENSG00000256356.1	HSPA8P5
ENSG00000256357.1
ENSG00000256358.1	RPL31P57	-0.00165148	0.999107
ENSG00000256361.1		0.0495663	0.922323
ENSG00000256362.2	LINC02375
ENSG00000256364.1
ENSG00000256371.1	LRRC34P1
ENSG00000256372.1		-0.0262231	0.99327
ENSG00000256374.2		-0.127315	0.966745
ENSG00000256377.6	MRPS35-DT	-0.16123	0.700464	0.911375
ENSG00000256378.1
ENSG00000256379.2	TRAV8-5	-0.0707392	0.981847
ENSG00000256381.1
ENSG00000256385.1	UBE2NP1
ENSG00000256389.2
ENSG00000256393.1	RPL41P5
ENSG00000256394.3	ASIC5
ENSG00000256399.1
ENSG00000256400.1
ENSG00000256403.1
ENSG00000256407.2		-0.00999477	0.997435
ENSG00000256417.1		0.0836607	0.917794
ENSG00000256420.1	OSBPL9P4
ENSG00000256422.6		0.0407804	0.979353
ENSG00000256424.2	LINC02414
ENSG00000256427.2		-0.136924	0.59642	0.865701
ENSG00000256433.3		-0.0824039	0.517278	0.821237
ENSG00000256436.1	TAS2R31	-0.0615017	0.875034
ENSG00000256440.1
ENSG00000256441.1	DNAJB6P5
ENSG00000256442.2		-0.0545109	0.986011
ENSG00000256443.1		-0.0382823	0.990019
ENSG00000256448.5		-0.262497	0.817393
ENSG00000256450.1		-0.040367	0.98964
ENSG00000256452.1
ENSG00000256453.2	DND1	0.0722056	0.663226	0.898961
ENSG00000256458.1
ENSG00000256462.1		0.0811219	0.979183
ENSG00000256463.8
ENSG00000256464.1	YWHABP2	-0.243737	0.57264
ENSG00000256465.1
ENSG00000256469.1		-0.0707392	0.981847
ENSG00000256473.1
ENSG00000256474.1	TRAV11
ENSG00000256480.1
ENSG00000256481.1
ENSG00000256482.1
ENSG00000256484.1
ENSG00000256494.1	LINC02825
ENSG00000256496.1
ENSG00000256499.2	LINC02468
ENSG00000256500.6		0.411505	0.695953
ENSG00000256502.1
ENSG00000256504.2
ENSG00000256508.2	MRGPRF-AS1	0.139493	0.622018	0.880871
ENSG00000256512.1
ENSG00000256513.1		-0.0707392	0.981847
ENSG00000256514.1		-0.12917	0.0507862	0.263053
ENSG00000256518.3	FOLR1P1
ENSG00000256525.8	POLG2	-0.0478748	0.367087	0.714587
ENSG00000256533.1		0.101526	0.941672
ENSG00000256537.5	SMIM10L1	0.0187259	0.785854	0.940254
ENSG00000256538.2
ENSG00000256540.1		-0.280418	0.0967484	0.374938
ENSG00000256542.2		-0.040367	0.98964
ENSG00000256546.2		0.0126445	0.933089	0.981625
ENSG00000256551.2	LINC02369
ENSG00000256552.2		0.257808	0.295838	0.644514
ENSG00000256553.1	TRAV1-2	-0.484865	0.0220553	0.153568
ENSG00000256557.1		-0.12523	0.966418
ENSG00000256560.1	LINC01486
ENSG00000256563.2	NANOGNBP2
ENSG00000256564.1		-0.0623964	0.96626
ENSG00000256566.1		0.0479287	0.894554
ENSG00000256568.2		-0.0707392	0.981847
ENSG00000256569.1
ENSG00000256571.1
ENSG00000256574.8	OR13A1	-0.0702864	0.939536
ENSG00000256576.2		-0.120375	0.500617	0.810789
ENSG00000256577.2	SLC6A12-AS1
ENSG00000256581.1	NLRP9P1
ENSG00000256582.1	LINC02390	-0.137286	0.930404
ENSG00000256588.1		-0.0241387	0.993805
ENSG00000256589.2	ENPP7P5
ENSG00000256590.2	TRDV3	-0.554906	0.257593
ENSG00000256591.5		0.0398105	0.507692	0.815829
ENSG00000256594.8		-0.227584	0.011757	0.101822
ENSG00000256596.1
ENSG00000256597.3	LINC02393
ENSG00000256603.1		0.022465	0.99248
ENSG00000256609.1		-0.00954134	0.991489
ENSG00000256612.7		0.0342659	0.75434	0.929117
ENSG00000256614.1	AK6P1
ENSG00000256615.1		-0.169181	0.452022	0.780806
ENSG00000256616.3	ADGRA3P1	-0.0241387	0.993805
ENSG00000256618.2
ENSG00000256625.1		-0.0848831	0.978218
ENSG00000256626.1
ENSG00000256627.1
ENSG00000256628.3		-0.0471131	0.733794	0.922887
ENSG00000256630.1
ENSG00000256632.3
ENSG00000256633.1	PDE2A-AS2	-0.111378	0.676775	0.90419
ENSG00000256637.7
ENSG00000256640.1
ENSG00000256642.1	LINC00273
ENSG00000256643.1	LINC02441
ENSG00000256646.7		0.0354046	0.546695	0.838564
ENSG00000256650.1	RERG-IT1	0.00414912	0.998935
ENSG00000256651.1		-0.0807109	0.970081
ENSG00000256654.4		0.0552105	0.831827	0.954283
ENSG00000256657.1
ENSG00000256658.1
ENSG00000256659.2	LINC02368
ENSG00000256660.6		-0.358417	0.0423411	0.23515
ENSG00000256661.1	A2ML1-AS1
ENSG00000256663.1		-0.0568862	0.850072	0.959362
ENSG00000256664.1		-0.0114058	0.857547	0.961855
ENSG00000256667.6		-0.0326583	0.688286	0.907587
ENSG00000256670.1	RASSF3-DT
ENSG00000256671.6		0.0284248	0.918942	0.977587
ENSG00000256672.1	LINC02455	0.00414912	0.998935
ENSG00000256673.1
ENSG00000256674.1
ENSG00000256678.1
ENSG00000256681.1	MIX23P5
ENSG00000256682.2		-0.0545109	0.986011
ENSG00000256683.7	ZNF350	-0.0460558	0.437905	0.770717
ENSG00000256684.1	LINC02737
ENSG00000256686.1
ENSG00000256690.1	STX5-DT	-0.115547	0.668044	0.900945
ENSG00000256691.1
ENSG00000256694.1		-0.282642	0.0981686	0.378208
ENSG00000256695.2
ENSG00000256699.1	TMEM132D-AS2
ENSG00000256704.3	ENTR1P1
ENSG00000256705.3
ENSG00000256706.1
ENSG00000256708.1
ENSG00000256709.2	CSGALNACT2P2
ENSG00000256712.1		-0.121057	0.938179
ENSG00000256713.8	PGA5	0.188472	0.929204
ENSG00000256714.1		-0.113171	0.970962
ENSG00000256717.1	LINC02698
ENSG00000256720.1	BTG1P1	-0.43298	0.106886	0.395534
ENSG00000256721.1	CACNA1C-IT3
ENSG00000256723.1		-0.0241387	0.993805
ENSG00000256732.1		-0.0848831	0.978218
ENSG00000256733.2	LINC02954
ENSG00000256734.1
ENSG00000256737.1	RBBP4P5
ENSG00000256739.1
ENSG00000256742.1	KDM2B-DT	-0.265465	0.293305	0.64186
ENSG00000256745.1	ARPC3P3	-0.0227916	0.941442
ENSG00000256746.5	MADD-AS1
ENSG00000256747.1		-0.0707392	0.981847
ENSG00000256748.1
ENSG00000256750.2	LINC02423
ENSG00000256751.6	PLBD1-AS1	0.168447	0.203271	0.543447
ENSG00000256752.1	HPRT1P3
ENSG00000256756.1	TIMM17BP1
ENSG00000256757.1
ENSG00000256762.1	STH	-0.0707392	0.981847
ENSG00000256769.1	CACNA1C-AS3
ENSG00000256771.4		-0.0599182	0.400949	0.744145
ENSG00000256774.1		-0.0848831	0.978218
ENSG00000256777.1	PDCL3P7
ENSG00000256779.2	SRSF8BP	-0.040367	0.98964
ENSG00000256783.1
ENSG00000256789.1
ENSG00000256797.1	KLRF2	-0.00999477	0.997435
ENSG00000256799.1		0.0203775	0.99477
ENSG00000256802.2		-0.128947	0.885245
ENSG00000256803.1
ENSG00000256804.1
ENSG00000256806.6	C17orf100	-0.0863676	0.533834	0.83029
ENSG00000256810.2
ENSG00000256811.1
ENSG00000256812.2	CAPNS2	0.491738	0.0133057	0.11045
ENSG00000256813.1
ENSG00000256814.1
ENSG00000256817.1	TPT1P12	0.490337	0.0956249	0.372717
ENSG00000256824.1		-0.0707392	0.981847
ENSG00000256825.4
ENSG00000256826.1	ATP5MFP4	-0.0137122	0.994349
ENSG00000256827.1		-0.0848831	0.978218
ENSG00000256835.1
ENSG00000256837.1	CACNA1C-IT1
ENSG00000256843.1
ENSG00000256844.1	BORCS8P1	-0.0262231	0.99327
ENSG00000256847.1	CCND2P1
ENSG00000256849.1	TCP1P3
ENSG00000256851.1
ENSG00000256852.1	KNOP1P1
ENSG00000256861.1
ENSG00000256862.3		-0.330686	0.44937
ENSG00000256863.1
ENSG00000256870.3	SLC5A8	-0.273622	0.0676133	0.308754
ENSG00000256875.2
ENSG00000256879.1	PDE3A-AS1	0.140684	0.800479
ENSG00000256884.1		-0.0545109	0.986011
ENSG00000256888.6	LINC02366
ENSG00000256892.2
ENSG00000256894.1		0.154381	0.863092
ENSG00000256896.1	PSMC1P8
ENSG00000256897.1
ENSG00000256898.1	ARPC3P4
ENSG00000256902.1	IQSEC3P1	-0.0644815	0.97159
ENSG00000256904.1	A2ML1-AS2
ENSG00000256906.1	LINC02419
ENSG00000256912.1	GCNAP1
ENSG00000256913.1
ENSG00000256915.2
ENSG00000256916.1		0.364904	0.68426
ENSG00000256917.1
ENSG00000256923.1		-0.141457	0.957812
ENSG00000256925.3	ADGRA1-AS1
ENSG00000256928.1
ENSG00000256937.1	KRT17P8	-0.0765403	0.955998
ENSG00000256940.2		0.143518	0.551468	0.841564
ENSG00000256943.1
ENSG00000256944.1	TMEM109-DT	-0.099027	0.97459
ENSG00000256947.1
ENSG00000256948.1		-0.177649	0.265034	0.613706
ENSG00000256950.2		-0.0492066	0.814549	0.948107
ENSG00000256951.1		-0.0262231	0.99327
ENSG00000256955.2
ENSG00000256963.1
ENSG00000256966.6		0.010407	0.995714
ENSG00000256967.1		-0.061055	0.832147	0.954353
ENSG00000256968.1	SNRPEP2	-0.0848831	0.978218
ENSG00000256969.2		-0.141876	0.379764	0.725637
ENSG00000256971.2	LINC00508	-0.0262231	0.99327
ENSG00000256972.1		-0.0707392	0.981847
ENSG00000256973.1		-0.1017	0.526015	0.826793
ENSG00000256975.1		-0.0262231	0.99327
ENSG00000256977.12		0.375202	0.135659	0.446938
ENSG00000256980.5	KHDC1L	-0.0603116	0.961529
ENSG00000256981.1		-0.226319	0.89163
ENSG00000256982.2
ENSG00000256984.2		-0.246268	0.790975
ENSG00000256986.2
ENSG00000256987.1
ENSG00000256988.2		-0.0848831	0.978218
ENSG00000256994.2	LINC02378
ENSG00000256995.8	LINC02955	-0.0644819	0.973686
ENSG00000257000.1
ENSG00000257002.1		0.120003	0.573718	0.85322
ENSG00000257004.1
ENSG00000257005.1
ENSG00000257008.6		-0.0382824	0.990039
ENSG00000257009.1		-0.113171	0.970962
ENSG00000257012.1
ENSG00000257016.1	SLC25A39P2	0.0648936	0.983347
ENSG00000257017.9		0.382857	0.112229	0.404558
ENSG00000257021.1	HSPE1P20
ENSG00000257022.1
ENSG00000257023.1	ETNK1-DT
ENSG00000257025.1
ENSG00000257027.1		-0.112455	0.344061	0.692663
ENSG00000257035.1
ENSG00000257037.1	RARS1P1
ENSG00000257038.1	ARHGEF17-AS1	-0.206218	0.430308	0.766041
ENSG00000257042.1		0.0104076	0.995066
ENSG00000257043.1	SRSF3P1
ENSG00000257045.1
ENSG00000257046.5	SLCO1B3-SLCO1B7
ENSG00000257048.1	LINC02417	-0.0665676	0.977567
ENSG00000257052.1	PRPF19-DT	0.251704	0.132685	0.441711
ENSG00000257056.3	LINC02282
ENSG00000257057.3	C11orf97	0.209022	0.290544	0.63975
ENSG00000257058.1		-0.0969409	0.97099
ENSG00000257060.7		-0.113171	0.970962
ENSG00000257062.6
ENSG00000257065.1
ENSG00000257067.6	LINC02703
ENSG00000257069.6
ENSG00000257070.1		-0.0545109	0.986011
ENSG00000257074.3	RPL29P33	-0.040367	0.98964
ENSG00000257075.1	RPEP6
ENSG00000257078.1
ENSG00000257083.7
ENSG00000257084.1		0.18345	0.0891298	0.359412
ENSG00000257086.1		-0.0276736	0.831585	0.954275
ENSG00000257087.1
ENSG00000257093.7	DENND11	0.0599625	0.168993	0.497779
ENSG00000257094.1
ENSG00000257095.1
ENSG00000257096.1
ENSG00000257097.1	CLIP1-AS1
ENSG00000257101.1	LRRC37A13P
ENSG00000257103.8		0.0350586	0.246069	0.592469
ENSG00000257105.1
ENSG00000257108.2	NHLRC4	0.263488	0.102512	0.387126
ENSG00000257109.3	OR4F28P
ENSG00000257113.1
ENSG00000257114.3	LINC02450	-0.104828	0.933318
ENSG00000257115.1
ENSG00000257119.1	EEF1B2P4
ENSG00000257120.1		-0.0262231	0.99327
ENSG00000257121.1		-0.040367	0.98964
ENSG00000257122.5		-0.048282	0.624269	0.881916
ENSG00000257124.2
ENSG00000257125.1	KRT127P
ENSG00000257126.6	FOXG1-AS1
ENSG00000257127.6	CLLU1
ENSG00000257128.1
ENSG00000257129.1
ENSG00000257135.7		0.0117497	0.967106
ENSG00000257137.7	LINC02874
ENSG00000257138.1	TAS2R38
ENSG00000257139.1	LINC02821	0.208129	0.488655	0.803
ENSG00000257142.1
ENSG00000257146.1
ENSG00000257150.3		-0.0262231	0.99327
ENSG00000257155.1	NUBPL-DT
ENSG00000257157.1
ENSG00000257159.1		-0.0545109	0.986011
ENSG00000257162.6	MED15P6
ENSG00000257164.5	LINC02451
ENSG00000257165.5
ENSG00000257167.2		-0.13387	0.519663	0.822908
ENSG00000257169.1		-0.561159	0.180216	0.512811
ENSG00000257171.2
ENSG00000257173.1	AK6P2
ENSG00000257175.2
ENSG00000257176.3		-0.101758	0.371525	0.718509
ENSG00000257178.5		-0.00239436	0.993237
ENSG00000257179.1	HMGN2P6	-0.0079084	0.997634
ENSG00000257180.1
ENSG00000257181.1		-0.44298	0.000354607	0.00771426
ENSG00000257183.1		-0.0262231	0.99327
ENSG00000257184.3
ENSG00000257185.2	LINC02293	0.0203775	0.99477
ENSG00000257191.1
ENSG00000257193.1	LINC02385
ENSG00000257194.2
ENSG00000257195.1	HNRNPA1P50	-0.0948543	0.961439
ENSG00000257198.6
ENSG00000257199.2
ENSG00000257202.1
ENSG00000257207.5
ENSG00000257210.1	NACAP8	-0.289891	0.3954
ENSG00000257218.6	GATC	-0.00939883	0.851615	0.959942
ENSG00000257219.6	LNCOG	-0.233762	0.652606
ENSG00000257220.1	PRXL2AP1
ENSG00000257221.4		-0.0981276	0.89684
ENSG00000257222.1		-0.0545109	0.986011
ENSG00000257224.1
ENSG00000257225.1		-0.0686548	0.982382
ENSG00000257226.2
ENSG00000257228.5
ENSG00000257230.1	LINC02448
ENSG00000257231.1	DYNLL1P4	-0.215896	0.890455
ENSG00000257235.1
ENSG00000257237.1
ENSG00000257239.1		-0.0037361	0.998102
ENSG00000257241.1
ENSG00000257242.8		-0.164859	0.367182	0.714587
ENSG00000257243.1	PARK7P1	-0.382763	0.112235	0.404558
ENSG00000257246.1		0.0584704	0.808518	0.94594
ENSG00000257252.6		-0.036489	0.905412	0.974866
ENSG00000257253.2
ENSG00000257254.1
ENSG00000257256.1
ENSG00000257258.2		-0.0341091	0.984968
ENSG00000257259.3	LINC02388	0.0083219	0.996902
ENSG00000257261.6		0.0469842	0.690073	0.907949
ENSG00000257262.1
ENSG00000257264.5		-0.14726	0.892356
ENSG00000257265.1		-0.0707392	0.981847
ENSG00000257267.3		0.0265147	0.549989	0.840866
ENSG00000257268.1
ENSG00000257270.1		-0.0262231	0.99327
ENSG00000257271.1	KIRREL3-AS1	-0.0848831	0.978218
ENSG00000257272.1		-0.0744555	0.950176
ENSG00000257275.6		-0.252523	0.895652
ENSG00000257277.2		-0.221702	0.691017
ENSG00000257279.1
ENSG00000257281.1
ENSG00000257283.1
ENSG00000257284.1
ENSG00000257285.6		-0.0245767	0.910829	0.97641
ENSG00000257286.1
ENSG00000257287.1	H3P35
ENSG00000257288.1
ENSG00000257289.1
ENSG00000257292.2
ENSG00000257294.2
ENSG00000257296.1
ENSG00000257298.1		0.0799389	0.865481
ENSG00000257300.1	HAUS8P1
ENSG00000257302.1	FAHD2P1
ENSG00000257303.2		-0.0818856	0.436067	0.769025
ENSG00000257307.1
ENSG00000257308.1
ENSG00000257310.1
ENSG00000257315.3		-0.000871732	0.995123	0.999075
ENSG00000257316.1	ASS1P14
ENSG00000257319.1	DBX2-AS1
ENSG00000257322.6		0.00341213	0.992104
ENSG00000257323.1
ENSG00000257325.1
ENSG00000257327.1		0.0711531	0.961577
ENSG00000257329.1		-0.0262231	0.99327
ENSG00000257331.1	RACGAP1P1
ENSG00000257332.1	HNRNPA1P69
ENSG00000257335.8	MGAM	0.262174	0.580129
ENSG00000257336.1	PRELID2P1	-0.507353	0.146755	0.465066
ENSG00000257337.7		0.130558	0.0302403	0.189081
ENSG00000257341.5		0.148392	0.446154	0.775983
ENSG00000257342.1
ENSG00000257343.1
ENSG00000257345.2	LINC02413	-0.0241387	0.993805
ENSG00000257346.1		-0.0545109	0.986011
ENSG00000257350.1
ENSG00000257354.2	MIRLET7IHG	-0.047632	0.726134	0.921085
ENSG00000257355.1		-0.0524247	0.984343
ENSG00000257356.2	BNIP3P6
ENSG00000257359.1
ENSG00000257360.1
ENSG00000257364.1	VENTXP3
ENSG00000257365.8	FNTB	0.0391677	0.474591	0.794662
ENSG00000257366.1		-0.0262231	0.99327
ENSG00000257368.2
ENSG00000257373.1
ENSG00000257376.1
ENSG00000257378.1		-0.0807109	0.969996
ENSG00000257379.1		-0.00398573	0.952042	0.986223
ENSG00000257381.3	MIR3179-2
ENSG00000257384.1		-0.0848831	0.978218
ENSG00000257386.1		-0.0665676	0.977568
ENSG00000257389.1
ENSG00000257390.5
ENSG00000257391.1
ENSG00000257392.1
ENSG00000257395.1
ENSG00000257398.8		0.0774073	0.935872
ENSG00000257400.1	LNCHR1
ENSG00000257402.2	KRT126P
ENSG00000257403.2		-0.0665703	0.982917
ENSG00000257404.1
ENSG00000257405.1
ENSG00000257407.1
ENSG00000257408.2		0.0832113	0.966166
ENSG00000257410.1
ENSG00000257411.2		-0.11019	0.961958
ENSG00000257414.1	OR6C73P
ENSG00000257415.1
ENSG00000257426.1
ENSG00000257429.1
ENSG00000257431.1
ENSG00000257432.1
ENSG00000257433.6		-0.0468719	0.713691	0.915851
ENSG00000257434.1		-0.0707392	0.981847
ENSG00000257435.1
ENSG00000257438.1
ENSG00000257443.1		-0.0644815	0.971588
ENSG00000257444.1	SETP7
ENSG00000257446.4	ZNF878	0.0973547	0.96364
ENSG00000257449.1		-0.0262231	0.99327
ENSG00000257452.1
ENSG00000257453.1	PHLDA1-AS1
ENSG00000257454.1
ENSG00000257456.1
ENSG00000257458.1
ENSG00000257464.1
ENSG00000257465.2	ELOCP32
ENSG00000257467.6	PPFIA2-AS1
ENSG00000257470.2
ENSG00000257472.1
ENSG00000257474.5		-0.255481	0.126596	0.431364
ENSG00000257475.2		0.0669814	0.977473
ENSG00000257476.1	LINC02459
ENSG00000257477.1	LINC01154	0.0973546	0.963773
ENSG00000257480.1	MRPL2P1
ENSG00000257488.5	LINC02354	0.180584	0.890896
ENSG00000257489.6		0.151139	0.293027	0.641735
ENSG00000257493.1
ENSG00000257494.1
ENSG00000257495.5	KRT73-AS1
ENSG00000257496.1		-0.205921	0.843461
ENSG00000257497.2	GLIPR1-AS1	0.0804697	0.692888	0.909397
ENSG00000257500.1
ENSG00000257501.6		-0.161404	0.877073
ENSG00000257503.1	CYB5AP5
ENSG00000257504.1	LINC02297
ENSG00000257506.1		-0.0545109	0.986011
ENSG00000257507.1	LINC02373	0.0046025	0.996487
ENSG00000257509.1		-0.14845	0.239719	0.586103
ENSG00000257510.2	LINC02402
ENSG00000257511.1		-0.0155964	0.874536	0.965787
ENSG00000257512.1		0.212021	0.343729	0.692372
ENSG00000257513.7
ENSG00000257514.5		-0.0707392	0.981847
ENSG00000257515.1
ENSG00000257517.1		-0.0262231	0.99327
ENSG00000257519.1
ENSG00000257520.1		-0.639757	0.00113731	0.0185657
ENSG00000257522.7
ENSG00000257523.3	LINC02326
ENSG00000257524.6		0.0426727	0.589062	0.862541
ENSG00000257526.2		-0.0545109	0.986011
ENSG00000257527.1		0.00768436	0.964023	0.989911
ENSG00000257528.1	KRT8P19
ENSG00000257529.5	RPL36A-HNRNPH2	0.116417	0.423935	0.760599
ENSG00000257530.1	BICD1-AS1
ENSG00000257531.2
ENSG00000257534.1		-0.274556	0.724842
ENSG00000257539.2	HSPA8P14
ENSG00000257541.1	LINC02403	-0.0707392	0.981847
ENSG00000257542.5		0.30864	0.018644	0.138497
ENSG00000257543.1		-0.0707392	0.981847
ENSG00000257545.5		-0.040367	0.98964
ENSG00000257548.1
ENSG00000257550.2		-0.462562	6.49001e-05	0.0021255
ENSG00000257551.1	HLX-AS1	0.0269877	0.905877	0.974866
ENSG00000257553.1		-0.00999477	0.997435
ENSG00000257556.2		-0.0374607	0.771379	0.935007
ENSG00000257557.2	PPP1R12A-AS1	0.0523459	0.780973	0.938303
ENSG00000257558.2
ENSG00000257563.1
ENSG00000257564.1
ENSG00000257568.1		0.105398	0.691194	0.908301
ENSG00000257569.1	GSTP1P1
ENSG00000257570.1
ENSG00000257572.1	SSBL3P
ENSG00000257576.1	HSPD1P4	-0.113171	0.970962
ENSG00000257579.1
ENSG00000257580.1
ENSG00000257582.5	LINC01475
ENSG00000257585.1	LINC00609
ENSG00000257586.1
ENSG00000257587.1
ENSG00000257588.1	AQP5-AS1	0.218231	0.083494	0.348467
ENSG00000257591.6	ZNF625	-0.044732	0.678612	0.904791
ENSG00000257594.4	GALNT4	0.182101	0.0258773	0.170474
ENSG00000257595.3	LINC02356	-0.0255332	0.919164	0.977706
ENSG00000257596.1	SCAT2
ENSG00000257599.3		-0.120609	0.866356
ENSG00000257603.1
ENSG00000257604.1		0.00414912	0.998935
ENSG00000257605.2		-0.285722	0.336986	0.686163
ENSG00000257607.1
ENSG00000257609.1
ENSG00000257611.1
ENSG00000257612.2	MIR4307HG
ENSG00000257614.1
ENSG00000257616.1
ENSG00000257621.8		-0.0786743	0.0476164	0.252249
ENSG00000257622.1		-0.100661	0.961841
ENSG00000257624.1		-0.0262231	0.99327
ENSG00000257629.1
ENSG00000257634.1
ENSG00000257635.2
ENSG00000257636.6	G2E3-AS1	0.00414912	0.998935
ENSG00000257639.1
ENSG00000257642.1	C12orf75-AS1
ENSG00000257643.1		-0.116888	0.914457
ENSG00000257644.1
ENSG00000257645.1		-0.480912	0.877068
ENSG00000257647.1
ENSG00000257648.1	CYCSP30
ENSG00000257649.1	METTL7AP1
ENSG00000257653.1
ENSG00000257654.1		0.115669	0.941202
ENSG00000257657.3
ENSG00000257658.1
ENSG00000257660.5	ADCY6-DT	-0.0202605	0.943207	0.984275
ENSG00000257662.1	EIF4A1P12
ENSG00000257663.1		-0.0665676	0.977665
ENSG00000257664.1	RSL24D1P5
ENSG00000257666.1	CBX3P5
ENSG00000257668.1
ENSG00000257671.1	KRT7-AS	-0.0848831	0.978218
ENSG00000257672.2		-0.198034	0.94921
ENSG00000257674.1
ENSG00000257675.1	BTBD10P1
ENSG00000257677.2	LINC02464
ENSG00000257680.1
ENSG00000257681.1		0.295565	0.0846637	0.350147
ENSG00000257682.1
ENSG00000257683.1	LINC02463
ENSG00000257687.1
ENSG00000257691.2		-0.187608	0.904494
ENSG00000257696.1	UHRF1BP1L-DT	0.119839	0.91232
ENSG00000257698.2		0.150821	0.22656	0.571038
ENSG00000257700.1
ENSG00000257702.3		-0.148606	0.150863	0.470941
ENSG00000257703.6
ENSG00000257704.4	INAFM1	0.000458397	0.995445	0.999075
ENSG00000257711.2		-0.0707392	0.981847
ENSG00000257715.1
ENSG00000257718.1	CPNE8-AS1	0.212827	0.415469	0.754394
ENSG00000257720.1	ILF2P2
ENSG00000257721.1
ENSG00000257723.1	CHCHD3P2	-0.0707392	0.981847
ENSG00000257725.1	LINC02399
ENSG00000257726.1
ENSG00000257727.6	CNPY2	0.00642681	0.859934	0.962261
ENSG00000257729.2
ENSG00000257730.1	LSM6P2
ENSG00000257731.2
ENSG00000257732.1		0.0648936	0.983347
ENSG00000257735.1		-0.0702864	0.939555
ENSG00000257737.1		-0.040367	0.98964
ENSG00000257738.2
ENSG00000257740.1		0.00832189	0.996905
ENSG00000257741.6	LINC01490
ENSG00000257743.8		-0.00999477	0.997435
ENSG00000257746.2
ENSG00000257747.2	LINC02426
ENSG00000257748.2	LINC02281
ENSG00000257750.2	LINC02445
ENSG00000257751.2
ENSG00000257752.1		0.0442066	0.87766	0.966467
ENSG00000257754.1
ENSG00000257756.6	LINC02386	0.00414912	0.998935
ENSG00000257757.1	OR6C7P
ENSG00000257758.1	KRT18P20
ENSG00000257759.2		-0.0707392	0.981847
ENSG00000257761.3
ENSG00000257762.6	LINC02401
ENSG00000257763.1	OR5BK1P
ENSG00000257764.2		-0.0382823	0.990002
ENSG00000257766.1		-0.0262231	0.99327
ENSG00000257767.3		-0.126863	0.915153
ENSG00000257769.1		0.00414912	0.998935
ENSG00000257771.6	LINC02395	-0.161404	0.877014
ENSG00000257773.1	ST13P3
ENSG00000257777.1
ENSG00000257779.1		-0.0969426	0.975124
ENSG00000257780.5	GLYCAM1
ENSG00000257781.1
ENSG00000257784.2	LINC02400
ENSG00000257786.1	AKIRIN1P1
ENSG00000257787.2
ENSG00000257790.1	EIF4A1P4
ENSG00000257792.1	OR5BJ1P
ENSG00000257797.1
ENSG00000257800.1	FNBP1P1	0.203367	0.102982	0.388274
ENSG00000257802.1	MRS2P2
ENSG00000257803.2	PIGAP1	-0.0848831	0.978218
ENSG00000257807.1
ENSG00000257808.1
ENSG00000257809.1	MYL6B-AS1	-0.1556	0.947655
ENSG00000257813.2
ENSG00000257815.7		-0.0850487	0.132683	0.441711
ENSG00000257817.2	TBX3-AS1	-0.0482526	0.975502
ENSG00000257818.1	C1GALT1P1	-0.189099	0.417302	0.755534
ENSG00000257820.1	MRPS6P4
ENSG00000257823.1
ENSG00000257824.1
ENSG00000257825.1
ENSG00000257826.1		-0.0848831	0.978218
ENSG00000257829.1		-0.217086	0.517627
ENSG00000257830.1
ENSG00000257831.1		-0.0464643	0.860161	0.962392
ENSG00000257835.2
ENSG00000257837.1
ENSG00000257838.5		-0.0665675	0.9775
ENSG00000257839.1	PHLDA1-DT	-0.0744555	0.950197
ENSG00000257842.6	NOVA1-DT	-0.0262231	0.99327
ENSG00000257844.2	KRT90P
ENSG00000257845.1	LINC02294
ENSG00000257846.2
ENSG00000257847.1	LSM3P2
ENSG00000257848.1
ENSG00000257849.1		-0.0707392	0.981847
ENSG00000257851.2	HNRNPA3P10
ENSG00000257852.1
ENSG00000257853.2
ENSG00000257855.1
ENSG00000257858.1	MTND1P24
ENSG00000257859.2	CASC18	-0.0361945	0.986549
ENSG00000257860.6	C12orf42-AS1
ENSG00000257863.1
ENSG00000257864.1
ENSG00000257865.1
ENSG00000257869.1		-0.0262231	0.99327
ENSG00000257870.1
ENSG00000257872.1
ENSG00000257875.1		-0.163041	0.78124
ENSG00000257878.1		-0.127314	0.966448
ENSG00000257879.1
ENSG00000257880.1		-0.127314	0.966303
ENSG00000257883.1		-0.0848831	0.978218
ENSG00000257884.2
ENSG00000257885.1	PHB1P18	-0.0777302	0.856017
ENSG00000257890.1		-0.0848831	0.978218
ENSG00000257891.1
ENSG00000257893.3	LINC02404
ENSG00000257894.2		0.0965477	0.537789	0.833011
ENSG00000257896.1
ENSG00000257897.1
ENSG00000257900.2		0.0753226	0.947195
ENSG00000257904.1
ENSG00000257905.1		-0.0848831	0.978218
ENSG00000257906.3	LINC02156	-0.0969408	0.970795
ENSG00000257907.2	EEF1A1P17
ENSG00000257910.1
ENSG00000257912.1	LINC02258
ENSG00000257913.2		-0.179719	0.93842
ENSG00000257915.1	GLULP5
ENSG00000257918.1		-0.0707392	0.981847
ENSG00000257920.1	LINC02409
ENSG00000257921.6		-0.00165168	0.999159
ENSG00000257923.11		0.0175748	0.579621	0.857685
ENSG00000257924.1	LINC02416	-0.123142	0.941404
ENSG00000257925.1		-0.0827987	0.978753
ENSG00000257927.1	MRPS36P5
ENSG00000257932.1
ENSG00000257935.2
ENSG00000257940.1
ENSG00000257941.1		-0.0262231	0.99327
ENSG00000257943.2
ENSG00000257947.1
ENSG00000257948.2
ENSG00000257949.7	TEN1	-0.0119156	0.782948	0.93896
ENSG00000257950.3	P2RX5-TAX1BP3	-0.0848831	0.978218
ENSG00000257951.2		-0.0707392	0.981847
ENSG00000257953.1		0.0978124	0.706325	0.913965
ENSG00000257954.1		-0.0865151	0.938996
ENSG00000257955.1
ENSG00000257956.1	NOP56P3
ENSG00000257957.1	QRSL1P3
ENSG00000257958.1
ENSG00000257959.1
ENSG00000257962.1
ENSG00000257964.1		-0.0848831	0.978218
ENSG00000257966.1	OLA1P3
ENSG00000257976.1
ENSG00000257979.1	SNRPGP18
ENSG00000257985.1
ENSG00000257986.3	LINC02306
ENSG00000257987.6	TEX49	-0.0786253	0.962672
ENSG00000257989.1		-0.0848831	0.978218
ENSG00000257991.1		-0.0848831	0.978218
ENSG00000257994.1
ENSG00000257995.1
ENSG00000257997.5
ENSG00000257998.1
ENSG00000258001.1	R3HDM2-DT	-0.0707392	0.981847
ENSG00000258007.1
ENSG00000258010.4
ENSG00000258011.2	HMGA1P3	-0.187608	0.863608
ENSG00000258012.1		-0.0262231	0.99327
ENSG00000258013.2	RPL3P13	-0.113171	0.970962
ENSG00000258016.1	HIGD1AP1	-0.0220542	0.99434
ENSG00000258017.2		-0.396334	0.0889911	0.359129
ENSG00000258018.2	LINC02457
ENSG00000258021.1
ENSG00000258024.1	OR5BT1P
ENSG00000258026.2
ENSG00000258027.2	NF1P4
ENSG00000258028.3
ENSG00000258033.1	SNX5P2
ENSG00000258034.1
ENSG00000258035.2		-0.00999477	0.997435
ENSG00000258036.2	KRT125P
ENSG00000258038.6	LINC02327
ENSG00000258039.2
ENSG00000258044.1
ENSG00000258045.2
ENSG00000258048.1	PPP1R12A-AS2	-0.0707392	0.981847
ENSG00000258050.2
ENSG00000258051.1		-0.0262231	0.99327
ENSG00000258052.1		0.00414912	0.998935
ENSG00000258053.1
ENSG00000258056.2		-0.0469648	0.511979	0.817648
ENSG00000258057.6	BCDIN3D-AS1	0.0321354	0.876246	0.966227
ENSG00000258064.1
ENSG00000258065.1
ENSG00000258066.1		0.0428654	0.974027
ENSG00000258068.2		-0.0545109	0.986011
ENSG00000258071.1	ARL2BPP2
ENSG00000258072.1		-0.0503379	0.97944
ENSG00000258073.1
ENSG00000258074.1	VTI1BP3
ENSG00000258076.1
ENSG00000258077.2		-0.00999477	0.997435
ENSG00000258080.1	ARHGAP42P4
ENSG00000258081.4
ENSG00000258082.1		-0.00790841	0.997636
ENSG00000258083.2	OR9A4
ENSG00000258084.6
ENSG00000258086.1	GPR84-AS1
ENSG00000258088.1		-0.040367	0.98964
ENSG00000258090.1
ENSG00000258091.1
ENSG00000258092.1		0.0366058	0.990606
ENSG00000258096.1	SLC38A2-AS1
ENSG00000258098.2	LINC02286
ENSG00000258099.1	ATXN2-AS	0.015025	0.979597
ENSG00000258100.3	LINC02823	-0.0948543	0.961441
ENSG00000258101.2		-0.163041	0.775406
ENSG00000258102.5	MAP1LC3B2	-0.0576028	0.572029	0.852339
ENSG00000258104.1	HIGD1AP9	0.00831803	0.997865
ENSG00000258107.3
ENSG00000258108.2
ENSG00000258111.1		-0.0603116	0.961433
ENSG00000258112.1	CCNG2P1
ENSG00000258114.1
ENSG00000258115.1		-0.183888	0.937596
ENSG00000258116.1	PPIAP45	-0.0216009	0.979379
ENSG00000258117.2
ENSG00000258118.1	PPIAP44
ENSG00000258119.1
ENSG00000258120.2	KRT128P
ENSG00000258121.1
ENSG00000258122.1		-0.114803	0.901342
ENSG00000258123.1	LINC02444
ENSG00000258125.1
ENSG00000258128.2	MKRN9P
ENSG00000258130.8		0.0174825	0.921883	0.978072
ENSG00000258131.1		-0.0707392	0.981847
ENSG00000258133.1
ENSG00000258134.1
ENSG00000258135.5	LINC02396
ENSG00000258136.2	PRDM4-AS1
ENSG00000258137.5		-0.0827984	0.978267
ENSG00000258140.2
ENSG00000258142.2
ENSG00000258144.2	LINC02406	-0.040367	0.98964
ENSG00000258148.2
ENSG00000258150.6		0.604404	0.0258483	0.170474
ENSG00000258153.1	HSPE1P4	-0.12523	0.967869
ENSG00000258154.2		-0.113171	0.970962
ENSG00000258159.1	IMMP1LP2	-0.0707392	0.981847
ENSG00000258162.4
ENSG00000258167.1
ENSG00000258168.6		-0.294507	0.619345
ENSG00000258169.1	LINC00485
ENSG00000258170.1		-0.169744	0.942586
ENSG00000258171.2	LINC02412
ENSG00000258172.1		-0.099027	0.97459
ENSG00000258173.1
ENSG00000258175.1	LINC02300	0.419679	0.074851	0.327509
ENSG00000258177.1		-0.0848831	0.978218
ENSG00000258178.1
ENSG00000258179.1
ENSG00000258181.1		-0.302845	0.782348
ENSG00000258183.6	LINC02392
ENSG00000258184.1
ENSG00000258185.2		-0.0707392	0.981847
ENSG00000258186.2	SLC7A5P2	-0.0644824	0.975843
ENSG00000258193.1
ENSG00000258196.1
ENSG00000258197.1	NKX2-2-AS1
ENSG00000258199.1		0.142768	0.760295
ENSG00000258202.1
ENSG00000258203.5
ENSG00000258204.1		-0.0707392	0.981847
ENSG00000258205.1
ENSG00000258206.1		-0.0262231	0.99327
ENSG00000258210.1		-0.135815	0.35472	0.702778
ENSG00000258212.1	ZNF75BP
ENSG00000258214.1		-0.0707392	0.981847
ENSG00000258215.1
ENSG00000258216.7		-0.0848831	0.978218
ENSG00000258220.1	LINC02424
ENSG00000258223.6	PRSS58
ENSG00000258224.1
ENSG00000258225.1
ENSG00000258227.7	CLEC5A	-0.0746814	0.615249	0.877143
ENSG00000258230.2		-0.0757416	0.768229	0.933841
ENSG00000258231.5		-0.040367	0.98964
ENSG00000258232.2		-0.0686548	0.982382
ENSG00000258233.1	ARHGAP42P5
ENSG00000258234.1
ENSG00000258235.1
ENSG00000258239.1	MTND2P17
ENSG00000258240.6	LINC01404
ENSG00000258244.1	OSTF1P1
ENSG00000258245.1	RPL10P13	-0.0906851	0.959742
ENSG00000258249.1		-0.111084	0.962782
ENSG00000258251.1	YPEL5P3
ENSG00000258253.1
ENSG00000258254.1
ENSG00000258256.1		-0.127315	0.966668
ENSG00000258260.1
ENSG00000258262.1
ENSG00000258265.1
ENSG00000258271.1		-0.111085	0.966695
ENSG00000258272.1
ENSG00000258273.1
ENSG00000258274.1	CRADD-AS1	0.0512038	0.949261
ENSG00000258275.1	OR7K1P
ENSG00000258278.2	CLUHP8
ENSG00000258279.4	LINC00592	-0.0927691	0.952941
ENSG00000258282.2	BTF3P2
ENSG00000258283.1
ENSG00000258284.1	POLR2KP1	-0.198034	0.94921
ENSG00000258285.1	TESC-AS1
ENSG00000258288.1	NENFP2	-0.040367	0.98964
ENSG00000258289.8		0.0726428	0.054786	0.273453
ENSG00000258290.1	BRWD1P2	-0.0262231	0.99327
ENSG00000258292.1	LINC02410
ENSG00000258294.5
ENSG00000258300.2	NUTF2P2	-0.0848831	0.978218
ENSG00000258301.3	VASH1-AS1	-0.0639456	0.278265	0.627457
ENSG00000258302.2		0.0885075	0.619793	0.879737
ENSG00000258303.1		0.000433565	0.999696
ENSG00000258304.1
ENSG00000258308.6
ENSG00000258311.5		0.0490255	0.626113	0.882829
ENSG00000258312.1
ENSG00000258313.1
ENSG00000258314.3		-0.113171	0.970962
ENSG00000258315.5	C17orf49	-0.0753567	0.045263	0.244835
ENSG00000258316.1	KLF17P1
ENSG00000258317.1		-0.0827986	0.978558
ENSG00000258320.1
ENSG00000258323.1
ENSG00000258324.2
ENSG00000258325.2	ITFG2-AS1	-0.0532013	0.749215	0.926996
ENSG00000258331.1	LINC02461	-0.0707392	0.981847
ENSG00000258332.3	LINC02394
ENSG00000258334.1	TROAP-AS1	0.287824	0.145727	0.463322
ENSG00000258336.2	DUX4L52
ENSG00000258337.1		-0.113171	0.970962
ENSG00000258338.1
ENSG00000258342.2
ENSG00000258343.2	SNRPF-DT	0.0746483	0.703291	0.912318
ENSG00000258344.1
ENSG00000258345.1		-0.00582154	0.997635
ENSG00000258346.1
ENSG00000258350.1	SYF2P1
ENSG00000258352.1	IFITM3P6	-0.573741	0.0266929	0.174027
ENSG00000258354.1		0.0428654	0.974064
ENSG00000258355.1		-0.040367	0.98964
ENSG00000258357.1	NSA2P2
ENSG00000258358.2
ENSG00000258359.1	PCNPP1	-0.00574448	0.982689	0.994614
ENSG00000258360.1	NF1P12
ENSG00000258364.1
ENSG00000258365.1		-0.0580913	0.683517	0.906397
ENSG00000258366.9		0.0293815	0.647971	0.892616
ENSG00000258367.2
ENSG00000258368.2	ZNF970P
ENSG00000258369.1	ADI1P3
ENSG00000258373.1	SLC25A3P2
ENSG00000258375.2
ENSG00000258376.2	PAPLN-AS1	-0.0361988	0.868043	0.963936
ENSG00000258377.1
ENSG00000258378.1		-0.099027	0.97459
ENSG00000258379.1
ENSG00000258380.1		-0.0178811	0.992687
ENSG00000258381.1
ENSG00000258383.1
ENSG00000258384.1	RCCD1-AS1
ENSG00000258385.1
ENSG00000258386.1		-0.0262231	0.99327
ENSG00000258387.1
ENSG00000258388.7	PPT2-EGFL8	0.15171	0.0661732	0.305581
ENSG00000258390.2	LINC02318
ENSG00000258392.1	RPA2P1
ENSG00000258393.1
ENSG00000258394.1		-0.0707392	0.981847
ENSG00000258397.1	BCAR1P1
ENSG00000258399.7
ENSG00000258400.1
ENSG00000258401.1	ATP5MC2P2
ENSG00000258402.1
ENSG00000258404.1	LINC02320	-0.127315	0.96673
ENSG00000258405.11	ZNF578	0.262146	0.297126	0.645736
ENSG00000258406.1	TUBBP3
ENSG00000258407.1
ENSG00000258408.1	NT5CP2	-0.0707392	0.981847
ENSG00000258410.1
ENSG00000258411.2
ENSG00000258412.1		-0.0382825	0.990175
ENSG00000258413.2	FBXO34-AS1	0.0528347	0.985974
ENSG00000258414.1		0.11448	0.793584
ENSG00000258415.2	LONRF2P4
ENSG00000258416.1
ENSG00000258417.3
ENSG00000258419.1
ENSG00000258420.1	LONRF2P3
ENSG00000258421.2	FXNP1
ENSG00000258422.5		-0.0262231	0.99327
ENSG00000258423.1	OR7E105P
ENSG00000258424.1		-0.0262231	0.99327
ENSG00000258425.1		-0.211727	0.766599
ENSG00000258426.1
ENSG00000258427.3	RBM8B	-0.0545109	0.986011
ENSG00000258428.5		-0.040367	0.98964
ENSG00000258429.2	PDF	0.0137356	0.86915	0.963936
ENSG00000258430.1		-0.195946	0.894324
ENSG00000258431.1
ENSG00000258433.2
ENSG00000258435.1		-0.0848831	0.978218
ENSG00000258436.1
ENSG00000258437.1
ENSG00000258438.3	OR11K2P
ENSG00000258439.1
ENSG00000258440.1
ENSG00000258441.1	LINC00641	0.0141013	0.852348	0.960085
ENSG00000258443.1
ENSG00000258444.1
ENSG00000258445.3	MAD2L1P1	-0.369396	0.54233
ENSG00000258446.1		-0.0545109	0.986011
ENSG00000258448.1
ENSG00000258449.1		-0.104381	0.866315
ENSG00000258450.1		-0.319073	0.68194
ENSG00000258451.1	EGILA
ENSG00000258452.1	HMGN2P2
ENSG00000258453.3	OR11H2
ENSG00000258454.1		-0.236293	0.827824
ENSG00000258455.1		0.0366078	0.989063
ENSG00000258456.2	PTCD2P1
ENSG00000258457.5	AJUBA-DT	0.128697	0.563196	0.848136
ENSG00000258458.8	OXA1L-DT	0.0708246	0.725502	0.920937
ENSG00000258459.1
ENSG00000258460.2		-0.0848831	0.978218
ENSG00000258461.5		-0.240821	0.000392253	0.00829262
ENSG00000258462.2
ENSG00000258463.1
ENSG00000258464.2
ENSG00000258465.8		0.438603	0.175699
ENSG00000258466.5		-0.0137104	0.989947
ENSG00000258467.1	PHKBP2
ENSG00000258468.1	OR11G1P
ENSG00000258469.1	CHMP4BP1	0.0365939	0.769267	0.934238
ENSG00000258471.2
ENSG00000258472.9		-0.0470497	0.874241	0.965787
ENSG00000258473.2		-0.0969409	0.970931
ENSG00000258474.1	LINC02313	-0.0262231	0.99327
ENSG00000258476.6		0.0491193	0.95605
ENSG00000258477.1	PPIAP6
ENSG00000258478.1		-0.0524247	0.984346
ENSG00000258479.6	LINC00640	0.140237	0.870989
ENSG00000258481.1
ENSG00000258482.1	TRAV15
ENSG00000258483.4	LINC02251	-0.0707392	0.981847
ENSG00000258484.4	SPESP1	0.463712	0.000407168	0.00852279
ENSG00000258485.2	SRMP2
ENSG00000258487.2	LINC02277
ENSG00000258488.2		-0.0241387	0.993805
ENSG00000258489.4
ENSG00000258490.1
ENSG00000258491.2	ZFP64P1
ENSG00000258493.2
ENSG00000258494.1	OR11J5P
ENSG00000258496.1
ENSG00000258497.1
ENSG00000258498.8		0.152024	0.201002	0.541004
ENSG00000258499.1	LINC02287
ENSG00000258500.2		-0.0885995	0.937744
ENSG00000258501.1	EIF3LP1
ENSG00000258502.6	LINC02290
ENSG00000258503.1
ENSG00000258504.2		-0.0241387	0.993805
ENSG00000258505.1
ENSG00000258506.2
ENSG00000258507.1
ENSG00000258509.1		-0.0686548	0.982382
ENSG00000258510.2
ENSG00000258511.1		-0.0969409	0.971046
ENSG00000258512.1		-0.020144	0.924784	0.978766
ENSG00000258513.1		0.0386903	0.990071
ENSG00000258515.1
ENSG00000258516.2
ENSG00000258517.1
ENSG00000258519.1
ENSG00000258520.1
ENSG00000258521.1
ENSG00000258524.1	NT5CP1	-0.0848831	0.978218
ENSG00000258525.2		-0.040367	0.98964
ENSG00000258526.7		0.068326	0.818295	0.949401
ENSG00000258527.1	ASB9P1
ENSG00000258529.5		-0.0807124	0.975529
ENSG00000258531.2	BANF1P1	-0.00999477	0.997435
ENSG00000258532.2	LINC02305
ENSG00000258534.1		-0.0686548	0.982382
ENSG00000258535.1
ENSG00000258536.1	FKBP1BP1	-0.0262231	0.99327
ENSG00000258537.5		-0.00582152	0.997628
ENSG00000258538.5		-0.0827985	0.978554
ENSG00000258539.1		0.430928	0.0444669	0.241857
ENSG00000258540.1		-0.0707392	0.981847
ENSG00000258541.1	OR4K4P
ENSG00000258542.1
ENSG00000258544.1	GLRXP2
ENSG00000258545.6		-0.00833462	0.95534	0.98737
ENSG00000258546.1	CENPUP2	0.0416755	0.928373
ENSG00000258548.6	LINC00645
ENSG00000258549.1
ENSG00000258550.1	OR7E106P
ENSG00000258551.6		0.352512	0.148213	0.466413
ENSG00000258552.1	FAM204DP
ENSG00000258553.5	PCNX4-DT	-0.0382823	0.990023
ENSG00000258554.1
ENSG00000258555.6	SPECC1L-ADORA2A	-0.0220513	0.992625
ENSG00000258556.1	LINC02322	-0.0262231	0.99327
ENSG00000258557.1
ENSG00000258558.1
ENSG00000258559.2		-0.0517812	0.521157	0.82401
ENSG00000258560.1		0.15319	0.677763
ENSG00000258561.2		-0.0719237	0.892082
ENSG00000258562.2
ENSG00000258563.2	PSMA3P1
ENSG00000258564.2	OR4N1P
ENSG00000258565.1	BLZF2P
ENSG00000258566.2		-0.0262231	0.99327
ENSG00000258567.1	DUX4L16
ENSG00000258568.1	RHOQP1	-0.130308	0.607544	0.872352
ENSG00000258569.1	VASH1-DT	-0.0545109	0.986011
ENSG00000258570.1	H3P40
ENSG00000258571.1	PTTG4P
ENSG00000258572.1		-0.328155	0.31229	0.66293
ENSG00000258573.6	RNASE11-AS1
ENSG00000258576.1
ENSG00000258577.1	SNRPGP1
ENSG00000258578.2		-0.0848831	0.978218
ENSG00000258580.1		0.00414912	0.998935
ENSG00000258581.2
ENSG00000258583.7	LINC01500
ENSG00000258584.2	FAM181A-AS1	0.496542	0.00799967	0.0785119
ENSG00000258585.2	ZNF519P3
ENSG00000258586.1	LINC02274	-0.0262231	0.99327
ENSG00000258587.1		-0.0262231	0.99327
ENSG00000258588.3	TRIM6-TRIM34
ENSG00000258590.5		0.00414912	0.998935
ENSG00000258591.2	PPIAP4	0.412384	0.0930317	0.367443
ENSG00000258592.1		-0.0178799	0.990337
ENSG00000258593.2		0.0369496	0.843126	0.957674
ENSG00000258594.1
ENSG00000258595.2	CYB5AP3
ENSG00000258597.3
ENSG00000258598.1
ENSG00000258599.2		-0.0545109	0.986011
ENSG00000258600.1
ENSG00000258601.1		0.610065	0.227549	0.57202
ENSG00000258602.1		-0.0262231	0.99327
ENSG00000258603.4		-0.405128	0.188226	0.523924
ENSG00000258604.1		-0.10855	0.875104
ENSG00000258605.1	DYNLL1P2
ENSG00000258608.1	DNAJC19P9	-0.0378295	0.966309
ENSG00000258609.3	LINC-ROR
ENSG00000258610.1		-0.0243765	0.92272	0.978072
ENSG00000258611.2	YBX2P2
ENSG00000258613.1	RPL21P7	-0.0320238	0.981608
ENSG00000258615.1
ENSG00000258616.5	LINC02303	-0.0707392	0.981847
ENSG00000258618.2	RPL21P9
ENSG00000258619.2
ENSG00000258620.2
ENSG00000258622.2
ENSG00000258623.1		0.0500131	0.89981
ENSG00000258624.1	SERPINE4P
ENSG00000258625.2
ENSG00000258626.2	COX7A2P1	-0.125228	0.9577
ENSG00000258627.1
ENSG00000258628.1	RHPN2P1
ENSG00000258629.1	NCOA4P1
ENSG00000258630.3	LINC02292	-0.125227	0.953443
ENSG00000258631.3
ENSG00000258632.2
ENSG00000258633.1	RRAGAP1-AS1
ENSG00000258634.3		0.014913	0.861745	0.962507
ENSG00000258636.2	LRFN5-DT	-0.135944	0.640749	0.888868
ENSG00000258637.1
ENSG00000258638.2
ENSG00000258639.1
ENSG00000258640.3	RPL21P5
ENSG00000258641.1	OR4T1P
ENSG00000258642.1
ENSG00000258643.5		0.230515	0.203606	0.543763
ENSG00000258644.6	SYNJ2BP-COX16	-0.176739	0.627406
ENSG00000258645.2	HSPE1P2	-0.0153478	0.986548
ENSG00000258646.1		-0.197583	0.781503
ENSG00000258647.6	LINC00930	0.0194495	0.868666	0.963936
ENSG00000258648.1	UBE2CP1
ENSG00000258649.1
ENSG00000258650.1	HSBP1P1
ENSG00000258651.1	SEC23A-AS1	-0.0540579	0.951762
ENSG00000258653.3		-0.0927691	0.952956
ENSG00000258654.1
ENSG00000258655.2	ARHGAP5-AS1	0.0911534	0.473201	0.794082
ENSG00000258656.1
ENSG00000258657.5		0.00623358	0.9984
ENSG00000258658.1	TOMM20L-DT	-0.0661175	0.936972
ENSG00000258659.7	TRIM34	-0.076014	0.157828	0.481933
ENSG00000258660.1
ENSG00000258661.1
ENSG00000258662.1
ENSG00000258663.1
ENSG00000258665.1
ENSG00000258666.1
ENSG00000258667.2		-0.0109717	0.946086	0.985123
ENSG00000258668.1	COX6CP11
ENSG00000258670.1		-0.0262231	0.99327
ENSG00000258671.2
ENSG00000258672.1
ENSG00000258673.1		-0.0262231	0.99327
ENSG00000258674.5		0.0735175	0.751399	0.92778
ENSG00000258675.2	LINC02308	0.0632633	0.945612
ENSG00000258676.5
ENSG00000258677.2		0.610856	0.181999	0.515963
ENSG00000258678.2	LINC02317
ENSG00000258679.1		0.00414912	0.998935
ENSG00000258680.2
ENSG00000258681.1
ENSG00000258682.1		-0.161404	0.876688
ENSG00000258683.1
ENSG00000258684.2	BMS1P16
ENSG00000258685.2	AKR1B1P5
ENSG00000258687.1
ENSG00000258689.1		-0.187608	0.839736
ENSG00000258690.1		0.131898	0.932929
ENSG00000258691.1		-0.0644815	0.971553
ENSG00000258692.2	SALL4P7
ENSG00000258693.1
ENSG00000258694.1	LINC02319	0.014577	0.992107
ENSG00000258695.2		-0.0823459	0.918603
ENSG00000258696.1		-0.0644824	0.975928
ENSG00000258698.1
ENSG00000258699.1		0.189193	0.561232	0.847743
ENSG00000258700.6	LINC00871	0.158099	0.941003
ENSG00000258701.1	LINC00638	-0.16587	0.526882	0.827047
ENSG00000258702.3		0.234592	0.165626	0.492701
ENSG00000258703.1
ENSG00000258704.6		-0.105624	0.670679	0.902016
ENSG00000258705.2
ENSG00000258706.1	SLC20A1P3
ENSG00000258707.2
ENSG00000258708.1	SLC25A21-AS1	0.0749706	0.391434	0.736173
ENSG00000258710.8	LINC01193
ENSG00000258711.2		-0.0262231	0.99327
ENSG00000258712.2	CXADRP2
ENSG00000258713.2		-0.0262231	0.99327
ENSG00000258716.1
ENSG00000258717.1
ENSG00000258718.3	LINC02311
ENSG00000258719.1
ENSG00000258721.3	OR11H3P
ENSG00000258722.2	CKAP2P1
ENSG00000258723.1
ENSG00000258724.1	PINX1
ENSG00000258725.2	PRC1-AS1	0.0370597	0.962107
ENSG00000258726.1	DUXAP6
ENSG00000258727.1	AP1G2-AS1	-0.0729636	0.292753	0.641604
ENSG00000258728.1		-0.167658	0.920645
ENSG00000258729.2
ENSG00000258730.1	ITPK1-AS1
ENSG00000258731.1	DDHD1-DT
ENSG00000258732.1		-0.376873	0.175988	0.506653
ENSG00000258733.6		-0.238298	0.104541	0.390516
ENSG00000258734.2
ENSG00000258735.1	PPP1R13B-DT
ENSG00000258736.1		-0.0848831	0.978218
ENSG00000258737.2	SUB1P2
ENSG00000258738.1	BAZ1A-AS1	0.0422611	0.671287	0.902482
ENSG00000258739.1	ENO1P2
ENSG00000258740.1
ENSG00000258741.4		0.0303718	0.883513	0.968144
ENSG00000258742.6	LINC02833	-0.0686548	0.982382
ENSG00000258743.6		0.150211	0.899916
ENSG00000258744.2		-0.00729622	0.962474	0.989455
ENSG00000258745.1		-0.0707392	0.981847
ENSG00000258746.2
ENSG00000258747.2
ENSG00000258748.1	KIF26A-DT
ENSG00000258749.1
ENSG00000258750.2
ENSG00000258751.2
ENSG00000258752.2		0.249117	0.244408	0.59081
ENSG00000258753.1
ENSG00000258754.8	LINC01579	0.422374	0.305531	0.655897
ENSG00000258757.1
ENSG00000258758.1
ENSG00000258759.1
ENSG00000258760.1		-0.0199655	0.991785
ENSG00000258761.1
ENSG00000258762.1	MTND4P33
ENSG00000258763.5
ENSG00000258764.1
ENSG00000258765.1
ENSG00000258766.1	DIO2-AS1
ENSG00000258767.1
ENSG00000258768.2		0.105659	0.386812	0.731761
ENSG00000258769.1	RAP1AP
ENSG00000258770.1	LINC02330
ENSG00000258771.1	BCAR1P2
ENSG00000258772.1
ENSG00000258773.2
ENSG00000258774.1	NANOGP7	-0.0665676	0.977595
ENSG00000258776.1
ENSG00000258777.1		-0.00999477	0.997435
ENSG00000258778.2	EIF2S2P1
ENSG00000258779.8	LINC01568
ENSG00000258780.1	BMS1P15
ENSG00000258781.3	CDRT15P13
ENSG00000258782.3		0.517872	0.018031	0.136116
ENSG00000258783.1	KRT18P6
ENSG00000258784.1
ENSG00000258785.6
ENSG00000258787.1	SEPHS1P2
ENSG00000258788.3	CKS1BP1	0.207235	0.838658
ENSG00000258789.1		-0.110882	0.668914	0.900945
ENSG00000258790.1		0.00820786	0.922239	0.978072
ENSG00000258791.9	LINC00520	-0.410935	0.292479	0.641394
ENSG00000258792.4		-0.127315	0.966731
ENSG00000258793.1
ENSG00000258794.3	DUX4L27	0.177756	0.515799	0.820377
ENSG00000258795.1
ENSG00000258796.1		-0.0686548	0.982382
ENSG00000258797.2	MPHOSPH10P4
ENSG00000258798.1	CCDC88C-DT	-0.0707392	0.981847
ENSG00000258799.1	ZNF519P2
ENSG00000258800.1
ENSG00000258802.1
ENSG00000258803.1
ENSG00000258804.1	LINC01148
ENSG00000258805.2	ADIPOR1P2
ENSG00000258806.2	OR11H7
ENSG00000258807.5		0.0104076	0.995067
ENSG00000258808.1
ENSG00000258810.1		0.0811219	0.979183
ENSG00000258811.1
ENSG00000258812.1	TRAV33
ENSG00000258813.2	RBM25-AS1	-0.0155458	0.951858	0.986223
ENSG00000258814.2	LINC02329
ENSG00000258815.1	LINC02820	-0.0382824	0.990048
ENSG00000258816.1
ENSG00000258817.1	OR4C13
ENSG00000258818.4	RNASE4	0.144009	0.00962063	0.0892786
ENSG00000258819.2	LINC02289	-0.00363966	0.973317	0.992994
ENSG00000258820.5
ENSG00000258822.2
ENSG00000258823.1
ENSG00000258824.2		-0.113242	0.410333	0.751052
ENSG00000258826.6	LINC01147	-0.0241387	0.993805
ENSG00000258827.2
ENSG00000258828.2	KRT8P2
ENSG00000258829.1		-0.0707392	0.981847
ENSG00000258830.1		-0.099027	0.97459
ENSG00000258831.1
ENSG00000258834.4	DUX4L4
ENSG00000258835.1	TRAV28
ENSG00000258836.2
ENSG00000258837.1		-0.0482535	0.980276
ENSG00000258839.4	MC1R	0.0611305	0.466824	0.79089
ENSG00000258841.1	EEF1A1P2
ENSG00000258842.1		-0.0707392	0.981847
ENSG00000258843.1		-0.0461678	0.973477
ENSG00000258844.2		-0.319817	0.228511	0.572727
ENSG00000258845.1		-0.0262231	0.99327
ENSG00000258846.1	EEF1A1P33
ENSG00000258847.1
ENSG00000258848.1	GRAMD4P6	-0.0262231	0.99327
ENSG00000258849.1	OR7E159P
ENSG00000258850.1
ENSG00000258851.1		0.0308061	0.977399
ENSG00000258853.1
ENSG00000258854.1		-0.0262231	0.99327
ENSG00000258855.1	OR11J2P
ENSG00000258856.2
ENSG00000258857.1		-0.124331	0.779925
ENSG00000258858.1		-0.0707392	0.981847
ENSG00000258859.1	LINC02296	-0.0707392	0.981847
ENSG00000258860.1
ENSG00000258861.1
ENSG00000258863.1	SETP1
ENSG00000258864.1
ENSG00000258866.2
ENSG00000258867.6		-0.74636	0.00188553	0.0271675
ENSG00000258868.1		-0.0848831	0.978218
ENSG00000258869.1	LINC02312
ENSG00000258870.1	EIF4EBP1P1
ENSG00000258871.1
ENSG00000258872.2	FDPSP3	-0.0707392	0.981847
ENSG00000258873.3	DUXA	-0.0262231	0.99327
ENSG00000258874.1
ENSG00000258875.6		-0.421259	0.00117184	0.0188952
ENSG00000258876.1	TGFB3-AS1	-0.113171	0.970962
ENSG00000258877.2	ATP5F1AP4
ENSG00000258878.1		-0.319073	0.682172
ENSG00000258881.6		0.0345214	0.991141
ENSG00000258883.1	NBEAP4
ENSG00000258884.2		-0.260412	0.771263
ENSG00000258885.1
ENSG00000258886.2	HIGD1AP17
ENSG00000258887.3
ENSG00000258888.1
ENSG00000258890.7		-0.00681459	0.867253	0.963936
ENSG00000258891.1		0.290462	0.563929
ENSG00000258892.1
ENSG00000258893.1	SETP2
ENSG00000258894.1	ARHGAP16P
ENSG00000258895.1
ENSG00000258896.1	SCOCP1	-0.427163	0.256028	0.60357
ENSG00000258897.1	EGLN3-AS1
ENSG00000258899.1	OR4U1P
ENSG00000258900.1	HNRNPCP1	-0.129825	0.467233	0.79089
ENSG00000258901.2
ENSG00000258902.1
ENSG00000258903.2		0.0762168	0.842755
ENSG00000258904.1		-0.0985744	0.908987
ENSG00000258905.1	TRAV32
ENSG00000258906.2
ENSG00000258907.2	PSMB3P1
ENSG00000258908.1
ENSG00000258909.1
ENSG00000258910.3	LINC01956	-0.0969426	0.975124
ENSG00000258912.2	LINC02316
ENSG00000258913.2	LINC02691	0.0986985	0.747089
ENSG00000258915.1	BHLHB9P1
ENSG00000258916.2	SPATA31E2P
ENSG00000258917.1	ZMYND19P1
ENSG00000258918.1
ENSG00000258919.1		0.0407804	0.979283
ENSG00000258920.1	FOXN3-AS1	-0.0611402	0.67939	0.904791
ENSG00000258921.1
ENSG00000258922.1		-0.136391	0.745197
ENSG00000258923.2	MTND5P35
ENSG00000258924.4		-0.0503379	0.979561
ENSG00000258925.2	NPM1P5
ENSG00000258926.2		-0.040367	0.98964
ENSG00000258927.2
ENSG00000258928.1
ENSG00000258930.1
ENSG00000258931.1
ENSG00000258932.5	MIR3171HG	0.141866	0.963604
ENSG00000258933.1	LINC02279
ENSG00000258934.1	YWHAQP1
ENSG00000258935.1		-0.0707392	0.981847
ENSG00000258938.1		0.0203775	0.99477
ENSG00000258940.2	MIA2-AS1	-0.0327306	0.841671	0.957644
ENSG00000258942.1
ENSG00000258943.1
ENSG00000258944.1		0.128532	0.534394	0.830579
ENSG00000258945.1		-0.127315	0.966802
ENSG00000258947.7		-0.131518	0.400146	0.743779
ENSG00000258948.2	KRT8P1
ENSG00000258949.1		-0.0661175	0.936951
ENSG00000258951.1	KRT18P7
ENSG00000258952.2	SALRNA1
ENSG00000258954.1
ENSG00000258955.2	LINC00519	0.377411	0.570961
ENSG00000258956.2	COX4I1P1
ENSG00000258957.2	GALNT16-AS1	0.273043	0.323749	0.674586
ENSG00000258958.1
ENSG00000258959.2
ENSG00000258960.1	FTH1P13
ENSG00000258962.2
ENSG00000258963.1	EDDM3DP	-0.0707392	0.981847
ENSG00000258964.1		-0.0262231	0.99327
ENSG00000258965.2		-0.0262231	0.99327
ENSG00000258966.1	GTF3AP2
ENSG00000258967.1	HMGN1P3	0.391104	0.838918
ENSG00000258968.2
ENSG00000258969.2	LINC02307
ENSG00000258970.1
ENSG00000258971.1
ENSG00000258972.1	NDUFB8P1
ENSG00000258973.1		-0.0623964	0.966269
ENSG00000258975.1
ENSG00000258976.1		-0.0545109	0.986011
ENSG00000258977.2	LINC01467
ENSG00000258978.1	HIF1AP1
ENSG00000258979.3	LINC02299	0.415855	0.0888502	0.358836
ENSG00000258980.1	EIF1AXP2
ENSG00000258981.1	COX5AP2
ENSG00000258982.1		-0.146813	0.829538
ENSG00000258983.2		-0.0199651	0.991201
ENSG00000258984.5	UBE2F-SCLY
ENSG00000258985.1
ENSG00000258986.7	TMEM179	-0.0848831	0.978218
ENSG00000258987.2
ENSG00000258988.1	SF3B4P1
ENSG00000258989.1
ENSG00000258990.2	MPPE1P1
ENSG00000258991.1	DUX4L19
ENSG00000258992.7	TSPY1
ENSG00000258993.1
ENSG00000258994.1	LINC02309
ENSG00000258995.1	PARP1P2
ENSG00000258996.2	PPIAP5
ENSG00000258997.2	NF1P2
ENSG00000258998.2	LINC02302	-0.0603116	0.961621
ENSG00000259000.1	DOCK11P1
ENSG00000259001.3		-0.108998	0.955359
ENSG00000259002.2
ENSG00000259003.1
ENSG00000259004.2	LINC02285	-0.0923211	0.887358
ENSG00000259005.1		-0.535848	0.0310201	0.192266
ENSG00000259006.1
ENSG00000259007.1
ENSG00000259008.1
ENSG00000259009.4
ENSG00000259010.1	NUP50P1
ENSG00000259011.1	ATP10A-DT
ENSG00000259012.2	MTCYBP27	-0.0262231	0.99327
ENSG00000259013.2
ENSG00000259015.1		0.0507497	0.986976
ENSG00000259016.1
ENSG00000259017.1		-0.0262231	0.99327
ENSG00000259018.1
ENSG00000259019.1	EIF4BP1
ENSG00000259020.3		-0.113171	0.970962
ENSG00000259021.2	TPRX1P1
ENSG00000259022.2	DNAJC8P1	-0.0848831	0.978218
ENSG00000259023.3	LINC00524
ENSG00000259024.6		0.149821	0.269625	0.618866
ENSG00000259025.1
ENSG00000259026.1
ENSG00000259028.1
ENSG00000259029.1	DUX4L18
ENSG00000259030.7		0.167484	0.309598	0.659903
ENSG00000259031.1
ENSG00000259032.2	ENSAP2	-0.183439	0.832652
ENSG00000259033.2		-0.00790839	0.997634
ENSG00000259035.2
ENSG00000259036.1
ENSG00000259037.1
ENSG00000259038.1		-0.112224	0.783221	0.939069
ENSG00000259039.3		-0.0545109	0.986011
ENSG00000259040.5	BLOC1S5-TXNDC5	-0.0382824	0.99005
ENSG00000259041.1
ENSG00000259042.3
ENSG00000259043.1	BRD7P1
ENSG00000259044.1
ENSG00000259045.1	MTCO1P2
ENSG00000259046.1	RRAGAP1	-0.0382824	0.990039
ENSG00000259047.1
ENSG00000259048.1		-0.078177	0.907258
ENSG00000259049.1		0.059094	0.96036
ENSG00000259050.2	CHORDC2P
ENSG00000259051.1	HNRNPUP1	-0.113171	0.970962
ENSG00000259052.1		-0.311406	0.644382	0.890612
ENSG00000259053.1
ENSG00000259054.1	LINC02332	0.0150249	0.982315
ENSG00000259055.1
ENSG00000259056.1	DUXAP1	0.321613	0.17378	0.50378
ENSG00000259057.1	THRAP3P2
ENSG00000259058.1
ENSG00000259059.1	PEBP1P1
ENSG00000259060.7
ENSG00000259061.1
ENSG00000259062.2	ACTN1-DT	-0.124331	0.785206
ENSG00000259064.2		-0.108999	0.959263
ENSG00000259065.2		-0.0797821	0.52109	0.82401
ENSG00000259066.5		0.0224651	0.992451
ENSG00000259067.1
ENSG00000259068.1	TRAV37
ENSG00000259069.1
ENSG00000259070.7		-0.110907	0.627241	0.883475
ENSG00000259071.1		0.344611	0.145339	0.463099
ENSG00000259072.2		-0.0545109	0.986011
ENSG00000259073.1	FOXN3-AS2
ENSG00000259074.1	PSMB7P1
ENSG00000259075.6	POC1B-GALNT4	0.287424	0.236036	0.582268
ENSG00000259076.1
ENSG00000259077.1
ENSG00000259078.2	PTBP1P
ENSG00000259079.1		-0.0262231	0.99327
ENSG00000259080.1		-0.138922	0.845157
ENSG00000259081.1		-0.228699	0.423287	0.760073
ENSG00000259082.1	LINC02314
ENSG00000259083.1	PNN-AS1	-0.165573	0.90528
ENSG00000259084.6
ENSG00000259086.3	KIAA1143P1	-0.0392633	0.856147	0.961231
ENSG00000259087.5		0.227126	0.266655	0.615558
ENSG00000259088.1		0.0223301	0.848516	0.959023
ENSG00000259089.2	GRAMD4P5
ENSG00000259090.1	SEPTIN7P1
ENSG00000259091.1	LINC00517
ENSG00000259092.1	TRAV30	-0.579472	0.288683
ENSG00000259093.2
ENSG00000259094.1		0.499406	0.0749529	0.327566
ENSG00000259095.1	GTF2IP22
ENSG00000259096.1	SHLD2P2
ENSG00000259097.2
ENSG00000259098.1
ENSG00000259099.2
ENSG00000259100.1	COILP1
ENSG00000259102.2	SMARCE1P3
ENSG00000259103.2
ENSG00000259104.2		-0.427163	0.187382	0.52331
ENSG00000259105.1	RPS3AP4
ENSG00000259106.1
ENSG00000259107.2	LINC00911	-0.0848831	0.978218
ENSG00000259108.3	LINC01595
ENSG00000259109.1
ENSG00000259110.1	LINC02304
ENSG00000259111.1
ENSG00000259112.2	NDUFC2-KCTD14	0.112274	0.243899	0.590146
ENSG00000259113.1		-0.111084	0.962635
ENSG00000259115.1		0.0491193	0.956151
ENSG00000259116.2	HSPA2-AS1
ENSG00000259117.1
ENSG00000259118.5
ENSG00000259119.1
ENSG00000259120.3	SMIM6	0.332035	0.0227809	0.156697
ENSG00000259121.2
ENSG00000259122.2	TVP23BP1
ENSG00000259123.1
ENSG00000259124.1		-0.0561424	0.955201
ENSG00000259125.1	LRP1-AS	-0.0707392	0.981847
ENSG00000259126.1		-0.0461702	0.984175
ENSG00000259129.6	LINC00648	-0.0157951	0.989936
ENSG00000259130.2		-0.0848831	0.978218
ENSG00000259132.1		-0.196422	0.213725	0.557011
ENSG00000259133.5
ENSG00000259134.7	LINC00924	-0.0147498	0.930221	0.980524
ENSG00000259135.1
ENSG00000259136.1
ENSG00000259137.1		-0.0707392	0.981847
ENSG00000259138.1		0.070857	0.812419	0.947469
ENSG00000259140.2
ENSG00000259142.1	LINC00644
ENSG00000259143.1		-0.0827985	0.978405
ENSG00000259144.2	RANBP20P
ENSG00000259146.4	SIPA1L1-AS1	-0.0121387	0.960552	0.989055
ENSG00000259148.1	YWHAZP1
ENSG00000259149.1
ENSG00000259150.6	LINC00929	0.00623377	0.998379
ENSG00000259151.2	CAP2P1	-0.0361944	0.986376
ENSG00000259152.1
ENSG00000259153.2		0.127554	0.319821	0.670663
ENSG00000259154.1	DUX4L17
ENSG00000259155.2	STK16P1	-0.0807108	0.969918
ENSG00000259156.7
ENSG00000259157.1
ENSG00000259158.4		-0.134967	0.532073	0.829052
ENSG00000259160.1
ENSG00000259161.2	NPM1P20
ENSG00000259162.1		-0.268303	0.708764
ENSG00000259163.2	TTC7B-AS1	-0.0178799	0.990317
ENSG00000259164.1
ENSG00000259165.1	DDX18P1
ENSG00000259166.1
ENSG00000259167.2	NMNAT1P1
ENSG00000259168.1
ENSG00000259169.1	GNRHR2P1	-0.0262231	0.99327
ENSG00000259170.1
ENSG00000259171.1		0.195543	0.0424567	0.235481
ENSG00000259172.1	SNRPA1-DT	0.158997	0.695169
ENSG00000259173.2
ENSG00000259175.1
ENSG00000259177.1
ENSG00000259178.1
ENSG00000259179.1	UBE2CP4
ENSG00000259180.1
ENSG00000259181.1
ENSG00000259182.5		-0.11644	0.835175
ENSG00000259183.1	MED28P6
ENSG00000259185.1
ENSG00000259186.1	MRPS15P1	-0.099027	0.97459
ENSG00000259187.1
ENSG00000259188.6		-0.0545109	0.986011
ENSG00000259191.2		-0.0707392	0.981847
ENSG00000259192.1
ENSG00000259194.1
ENSG00000259195.1
ENSG00000259196.1	HMBOX1-IT1	-0.099027	0.97459
ENSG00000259198.1
ENSG00000259199.2
ENSG00000259200.2
ENSG00000259201.1
ENSG00000259202.1
ENSG00000259203.2		-0.113171	0.970962
ENSG00000259204.1
ENSG00000259205.2	PRKXP1	-0.188579	0.147135	0.465534
ENSG00000259207.9		0.238885	0.00945911	0.0882164
ENSG00000259208.2
ENSG00000259209.3		0.029121	0.876797	0.96646
ENSG00000259211.1
ENSG00000259212.1		-0.00373609	0.998099
ENSG00000259213.1
ENSG00000259214.1
ENSG00000259215.1	LINC02896	-0.0686548	0.982382
ENSG00000259216.2		0.00623358	0.9984
ENSG00000259217.2
ENSG00000259218.6	LINC00928
ENSG00000259219.1		-0.040367	0.98964
ENSG00000259221.5
ENSG00000259222.2
ENSG00000259223.2
ENSG00000259224.2
ENSG00000259225.7		0.118746	0.297789	0.646014
ENSG00000259227.2
ENSG00000259228.1	HNRNPA1P62
ENSG00000259229.2
ENSG00000259230.1	LINC02323	0.0532883	0.942029
ENSG00000259231.2
ENSG00000259232.2		-0.00165192	0.99921
ENSG00000259234.6
ENSG00000259235.2	CTXN2-AS1	-0.0707392	0.981847
ENSG00000259236.1	GOLGA8VP
ENSG00000259237.1
ENSG00000259238.1		-0.0948548	0.964664
ENSG00000259239.1
ENSG00000259240.1	MIR4713HG
ENSG00000259241.1
ENSG00000259242.2
ENSG00000259244.1		-0.0381254	0.651348	0.894177
ENSG00000259245.2	LINC02853	-0.0848831	0.978218
ENSG00000259246.4	HMGN2P47
ENSG00000259247.1	TTTY25P
ENSG00000259248.7	USP3-AS1	0.052598	0.776683	0.936687
ENSG00000259250.1
ENSG00000259251.2	VPS13C-DT	0.0739694	0.673365	0.903259
ENSG00000259252.1
ENSG00000259254.1
ENSG00000259255.1		0.0345214	0.991141
ENSG00000259256.2	LINC01895
ENSG00000259257.1		0.00414912	0.998935
ENSG00000259258.1
ENSG00000259259.1	NPM1P42
ENSG00000259261.2	IGHV4OR15-8	-0.564409	0.110251	0.401685
ENSG00000259262.1	NDUFA3P4	0.20887	0.913691
ENSG00000259265.1
ENSG00000259266.1
ENSG00000259267.3		-0.0707392	0.981847
ENSG00000259268.2		-0.0848831	0.978218
ENSG00000259269.2
ENSG00000259270.1
ENSG00000259271.1	ANKRD62P1
ENSG00000259273.1
ENSG00000259274.1		0.219295	0.74436
ENSG00000259275.4		0.136164	0.158137	0.482385
ENSG00000259276.1
ENSG00000259277.1
ENSG00000259278.2		-0.0707392	0.981847
ENSG00000259280.1
ENSG00000259281.1	LINGO1-AS2
ENSG00000259282.5	SPATA8-AS1
ENSG00000259283.2
ENSG00000259284.2	LINC02349
ENSG00000259285.1	ALDH1A2-AS1
ENSG00000259286.3		-0.0241387	0.993805
ENSG00000259287.2		0.158746	0.323927	0.674886
ENSG00000259288.7	BUB1B-PAK6
ENSG00000259289.2	LINC02206
ENSG00000259290.1		0.0648936	0.983347
ENSG00000259291.2	ZNF710-AS1	0.0359122	0.594703	0.864784
ENSG00000259293.1	LIPC-AS1
ENSG00000259294.1
ENSG00000259295.6		-0.0625699	0.72514	0.920923
ENSG00000259296.1		-0.0707392	0.981847
ENSG00000259299.1
ENSG00000259300.2	TUBBP8
ENSG00000259301.2
ENSG00000259302.1
ENSG00000259303.5	IGHV2OR16-5	-0.019517	0.987078
ENSG00000259304.1
ENSG00000259305.6	ZHX1-C8orf76	-0.0148101	0.925047	0.978766
ENSG00000259306.2		-0.040367	0.98964
ENSG00000259307.1	PLCB2-AS1
ENSG00000259308.3	FABP5P8	-0.00165116	0.999
ENSG00000259309.2
ENSG00000259312.1
ENSG00000259314.1		-0.0848831	0.978218
ENSG00000259315.1	ACTG1P17	-0.117683	0.372284	0.719124
ENSG00000259316.12		-0.279949	0.311485	0.662446
ENSG00000259317.1
ENSG00000259318.1	HMGN1P1	-0.352696	0.317206	0.667446
ENSG00000259319.1		-0.0830143	0.592262	0.863547
ENSG00000259320.2
ENSG00000259321.1		-0.301629	0.00825615	0.0801301
ENSG00000259322.1
ENSG00000259324.2	OR11K1BP
ENSG00000259326.1		-0.029939	0.979982
ENSG00000259327.1
ENSG00000259330.3	INAFM2	-0.00877578	0.862897	0.962631
ENSG00000259331.1
ENSG00000259332.3	ST20-MTHFS	-0.0380003	0.658337	0.896618
ENSG00000259333.1
ENSG00000259334.1	LINC00596
ENSG00000259335.1	HNRNPMP1
ENSG00000259336.1		-0.040367	0.98964
ENSG00000259337.4	IGHV1OR15-2	-0.568508	0.0897356	0.360678
ENSG00000259338.1	H3P39
ENSG00000259339.2	TGIF1P1
ENSG00000259340.2
ENSG00000259341.2		0.129813	0.942703
ENSG00000259342.1		-0.136391	0.830389
ENSG00000259343.7		-0.152805	0.373875	0.72057
ENSG00000259345.7		0.504983	0.0168393	0.129823
ENSG00000259346.2		-0.0262231	0.99327
ENSG00000259347.7
ENSG00000259349.2		-0.117457	0.544295	0.836914
ENSG00000259350.2
ENSG00000259351.1
ENSG00000259352.1
ENSG00000259353.1		0.059094	0.960425
ENSG00000259354.5		-0.14454	0.446085	0.775931
ENSG00000259356.1
ENSG00000259357.2		-0.0545109	0.986011
ENSG00000259358.1	DEPDC1P1
ENSG00000259359.2		0.0766635	0.792357	0.942154
ENSG00000259360.1		-0.0848831	0.978218
ENSG00000259361.7	LINC00927
ENSG00000259362.2
ENSG00000259363.6		-0.0252036	0.814577	0.948107
ENSG00000259364.1		-0.0262231	0.99327
ENSG00000259365.1
ENSG00000259366.1		-0.0811346	0.4426	0.77326
ENSG00000259367.1	AKAP13-AS1
ENSG00000259368.1		-0.0707392	0.981847
ENSG00000259369.1
ENSG00000259370.2
ENSG00000259371.2		-0.125227	0.95344
ENSG00000259374.2	NDUFB4P11	-0.078658	0.764352	0.932692
ENSG00000259375.1
ENSG00000259376.1		-0.0948543	0.961403
ENSG00000259377.1		-0.099027	0.97459
ENSG00000259378.1	DCAF13P3	-0.0707392	0.981847
ENSG00000259379.1	MTND5P32	-0.0707392	0.981847
ENSG00000259380.6	LINC02895
ENSG00000259381.2
ENSG00000259383.1		0.114479	0.915901
ENSG00000259384.7	GH1	0.00623388	0.998366
ENSG00000259385.1
ENSG00000259388.1
ENSG00000259389.2	H3P38
ENSG00000259390.4
ENSG00000259392.2		0.00251777	0.99839
ENSG00000259393.2
ENSG00000259394.2
ENSG00000259395.1
ENSG00000259396.1		-0.0707392	0.981847
ENSG00000259397.3
ENSG00000259398.1		-0.0827985	0.978494
ENSG00000259399.1	TGIF2-RAB5IF	-0.536593	0.141565	0.456651
ENSG00000259402.1		0.0428654	0.974077
ENSG00000259403.2
ENSG00000259404.5		0.389851	0.166258	0.49367
ENSG00000259405.1	ISCA1P4
ENSG00000259407.1		0.0897906	0.660284	0.897667
ENSG00000259408.2		0.00662103	0.968908	0.991605
ENSG00000259409.1	BMF-AS1	0.00414912	0.998935
ENSG00000259410.5
ENSG00000259411.1	HNRNPA1P45
ENSG00000259413.2
ENSG00000259414.1		-0.071546	0.750003	0.927041
ENSG00000259415.1		-0.0461677	0.972056
ENSG00000259416.2	LINC02883	0.00414912	0.998935
ENSG00000259417.3	CTXND1	-0.0868121	0.741209	0.924666
ENSG00000259418.1		-0.00790834	0.997621
ENSG00000259419.2	HNRNPCP3
ENSG00000259420.5		-0.0689459	0.798382	0.943452
ENSG00000259421.1		-0.040367	0.98964
ENSG00000259422.1
ENSG00000259423.3
ENSG00000259424.1		0.178499	0.90349
ENSG00000259425.5		-0.236293	0.828088
ENSG00000259426.6	KIF23-AS1	0.246174	0.143206	0.459822
ENSG00000259427.2	DPPA5P2	-0.0707392	0.981847
ENSG00000259428.1	HMGB3P26	-0.0707392	0.981847
ENSG00000259429.5		0.101386	0.450125	0.779209
ENSG00000259430.2	CERS3-AS1	0.20396	0.493687	0.806283
ENSG00000259431.6	THTPA	-0.0257198	0.639661	0.888715
ENSG00000259432.1
ENSG00000259433.2
ENSG00000259434.2
ENSG00000259435.3	OR4N3P
ENSG00000259436.1		-0.0969408	0.970795
ENSG00000259437.1		-0.0686548	0.982382
ENSG00000259438.1	MAPK6-DT
ENSG00000259439.2		0.00623382	0.998373
ENSG00000259440.2	NPM1P43
ENSG00000259441.2	MRPL15P1
ENSG00000259442.1
ENSG00000259443.1
ENSG00000259444.1		-0.44492	0.127818	0.433066
ENSG00000259446.6	RYR3-DT	-0.0378295	0.966287
ENSG00000259447.1		-0.0707392	0.981847
ENSG00000259448.3	LINC02352	-0.27344	0.208253	0.548545
ENSG00000259449.1	NIFKP8
ENSG00000259452.2
ENSG00000259453.1		-0.163041	0.781053
ENSG00000259454.1	WBP1LP5
ENSG00000259456.4	ADNP-AS1	0.0209121	0.847802	0.958827
ENSG00000259457.1
ENSG00000259458.1
ENSG00000259459.6	LINC02568	0.0515501	0.804683	0.945173
ENSG00000259460.1		-0.19012	0.374498	0.721167
ENSG00000259461.1	ANP32BP3
ENSG00000259462.3	CPEB1-AS1	0.340845	0.102981	0.388274
ENSG00000259463.1
ENSG00000259464.2	SNRPCP18
ENSG00000259465.2	AHCYP7
ENSG00000259466.1	NPM1P47
ENSG00000259467.1	NDUFAF4P1	0.0507499	0.98684
ENSG00000259468.1
ENSG00000259469.1		-0.0707392	0.981847
ENSG00000259470.2	KRT8P9
ENSG00000259471.1	LINC01169	-0.0744555	0.950273
ENSG00000259473.1	LINC02205
ENSG00000259474.1
ENSG00000259475.1	SYNM-AS1
ENSG00000259476.1
ENSG00000259477.1
ENSG00000259478.2
ENSG00000259479.6		0.23116	0.114884	0.409736
ENSG00000259481.1
ENSG00000259482.2	RORA-AS2
ENSG00000259483.1		-0.0707392	0.981847
ENSG00000259485.2	LINC02253	0.186383	0.952195
ENSG00000259488.2	DUT-AS1	-0.0807109	0.970152
ENSG00000259489.2	KRT18P47
ENSG00000259490.2	IGHV3OR15-7	-0.0793679	0.849321	0.959335
ENSG00000259493.2	TFDP1P3
ENSG00000259494.2	MRPL46	0.0211127	0.582496	0.859284
ENSG00000259495.3	ARNT2-DT	-0.228174	0.216882	0.560587
ENSG00000259496.2	GEMIN8P1
ENSG00000259498.1	TPM1-AS	-0.143091	0.87759
ENSG00000259499.1
ENSG00000259500.1	KRT8P24
ENSG00000259502.1		-0.0665676	0.977581
ENSG00000259503.1		-0.099027	0.97459
ENSG00000259504.2		-0.14726	0.892281
ENSG00000259505.1
ENSG00000259507.1
ENSG00000259508.1		-0.00678872	0.974987	0.993491
ENSG00000259509.2
ENSG00000259511.3		-0.0860678	0.878005
ENSG00000259512.3	HNRNPA1P5	-0.0707392	0.981847
ENSG00000259513.1	CYCSP38	-0.0786264	0.970571
ENSG00000259514.1
ENSG00000259515.1
ENSG00000259516.2	ANP32AP1
ENSG00000259517.3	LINC02169	-0.0707392	0.981847
ENSG00000259518.2	LINC01583
ENSG00000259519.1		-0.099027	0.97459
ENSG00000259520.6	SLC28A2-AS1	0.0229157	0.977375
ENSG00000259521.1	INO80-AS1	-0.0707392	0.981847
ENSG00000259522.3		0.0845782	0.723778	0.919973
ENSG00000259523.1		0.0239725	0.892229	0.970902
ENSG00000259525.1	GCSHP2
ENSG00000259527.2	LINC00052
ENSG00000259528.1
ENSG00000259529.2		-0.0319713	0.861604	0.962507
ENSG00000259530.1
ENSG00000259531.2		0.047482	0.926951
ENSG00000259532.1
ENSG00000259533.2
ENSG00000259534.1		-0.0848831	0.978218
ENSG00000259535.1	RPL21P12
ENSG00000259536.5
ENSG00000259538.1	UBE2Q2P11
ENSG00000259539.1		0.0717603	0.766468	0.933277
ENSG00000259540.1
ENSG00000259541.5
ENSG00000259542.5
ENSG00000259543.1
ENSG00000259544.1
ENSG00000259545.2
ENSG00000259546.1		-0.0320238	0.981648
ENSG00000259547.1	CYCSP2
ENSG00000259548.1		-0.0540579	0.95002
ENSG00000259550.2	HNRNPA1P74
ENSG00000259551.1		-0.0707392	0.981847
ENSG00000259553.6		-0.00120351	0.998495
ENSG00000259554.1
ENSG00000259555.1
ENSG00000259556.2		-0.0262231	0.99327
ENSG00000259557.2	HMGN1P26
ENSG00000259558.1	MESTP2
ENSG00000259560.2
ENSG00000259561.1		0.116469	0.650614	0.894046
ENSG00000259562.2		-0.125622	0.300281	0.648684
ENSG00000259563.1		-0.0707392	0.981847
ENSG00000259564.2
ENSG00000259565.2	KRT8P23
ENSG00000259569.2
ENSG00000259570.1		0.0711528	0.963907
ENSG00000259571.2	BLID
ENSG00000259572.7	LINC01491
ENSG00000259573.1	NMNAT1P5
ENSG00000259575.1
ENSG00000259577.2	CERNA1	0.208064	0.410219	0.751052
ENSG00000259579.1
ENSG00000259580.1
ENSG00000259581.3	TYRO3P	-0.0707392	0.981847
ENSG00000259582.4		0.073238	0.953295
ENSG00000259583.3		-0.0102062	0.946495	0.985164
ENSG00000259584.1		-0.0993184	0.720215	0.919122
ENSG00000259585.2	RBM17P4	-0.0707392	0.981847
ENSG00000259586.1
ENSG00000259587.3		-0.0707392	0.981847
ENSG00000259588.1
ENSG00000259589.2
ENSG00000259590.1	LINC02244	-0.225804	0.561171	0.847713
ENSG00000259591.2
ENSG00000259592.1	PRELID1P4	-0.0976807	0.786669
ENSG00000259593.1	MTND5P40
ENSG00000259594.6
ENSG00000259595.1	CTDSPL2-DT
ENSG00000259598.1
ENSG00000259600.2		-0.0707392	0.981847
ENSG00000259601.2
ENSG00000259602.1
ENSG00000259603.1
ENSG00000259604.5		-0.0220523	0.993364
ENSG00000259605.3		0.06437	0.594405	0.864511
ENSG00000259607.1
ENSG00000259608.1
ENSG00000259609.1		0.238351	0.333947	0.682957
ENSG00000259611.2	LINC01582
ENSG00000259612.1	EEF1A1P22
ENSG00000259614.2	TUBAP12
ENSG00000259615.1
ENSG00000259616.2
ENSG00000259617.1		-0.0382824	0.990058
ENSG00000259619.2
ENSG00000259620.1
ENSG00000259621.1
ENSG00000259622.1		-0.0707392	0.981847
ENSG00000259623.1		0.0338708	0.644144	0.8906
ENSG00000259624.1		-0.00999477	0.997435
ENSG00000259626.2	MTND3P12	-0.0524246	0.98425
ENSG00000259627.1
ENSG00000259628.1		-0.0545109	0.986011
ENSG00000259630.2	FABP5P9	0.0666882	0.825228	0.951737
ENSG00000259631.1
ENSG00000259632.2
ENSG00000259633.1	UBE2Q2P8
ENSG00000259635.1		-0.0262231	0.99327
ENSG00000259636.1
ENSG00000259637.1	DNM1P38
ENSG00000259639.6
ENSG00000259642.2	ST20-AS1	0.0229919	0.898169	0.973224
ENSG00000259644.1		-0.0972194	0.705683	0.913849
ENSG00000259645.1		-0.141457	0.957848
ENSG00000259646.1
ENSG00000259647.1		0.180852	0.524363	0.825927
ENSG00000259648.1		-0.0116258	0.990359
ENSG00000259649.4		0.0882765	0.828611
ENSG00000259650.1
ENSG00000259651.2	MTCO3P23
ENSG00000259652.1		-0.226319	0.900179
ENSG00000259654.1
ENSG00000259655.1
ENSG00000259656.1
ENSG00000259657.1	PIGHP1
ENSG00000259658.5		0.00789832	0.940169	0.98402
ENSG00000259659.1		-0.183086	0.407072	0.748504
ENSG00000259660.2		-0.086515	0.933667
ENSG00000259661.1
ENSG00000259663.2	ISL1-DT	0.0803856	0.812774
ENSG00000259664.3	LINC02254
ENSG00000259665.1
ENSG00000259666.3	LINGO1-AS1
ENSG00000259668.6		0.0729414	0.797988	0.943345
ENSG00000259669.6
ENSG00000259670.1
ENSG00000259671.1	MTCYBP23	0.05075	0.986714
ENSG00000259672.3
ENSG00000259673.6	IQCH-AS1	-0.032217	0.784786	0.939818
ENSG00000259674.1	RPL7AP75	-0.0545109	0.986011
ENSG00000259675.2		-0.0545109	0.986011
ENSG00000259676.1		0.00414912	0.998935
ENSG00000259677.1
ENSG00000259678.1		-0.0262231	0.99327
ENSG00000259680.5	IGHV3OR16-17	-0.916995	0.0114254	0.0999871
ENSG00000259681.1		-0.0848831	0.978218
ENSG00000259682.1		-0.121057	0.93849
ENSG00000259683.1		-0.111084	0.962698
ENSG00000259684.1		-0.0524246	0.984259
ENSG00000259685.3	IDH2-DT
ENSG00000259686.1	HNRNPA1P71
ENSG00000259687.2		-0.393068	0.416616
ENSG00000259688.1
ENSG00000259690.1
ENSG00000259691.2	FKBP1AP2
ENSG00000259692.6		0.251081	0.366582	0.714249
ENSG00000259694.1		-0.0848831	0.978218
ENSG00000259695.2
ENSG00000259696.2
ENSG00000259697.2
ENSG00000259698.1	FAM30C
ENSG00000259699.2	HMGB1P8
ENSG00000259700.3
ENSG00000259701.1
ENSG00000259702.3		0.0104076	0.995068
ENSG00000259704.2		0.174793	0.480564	0.798582
ENSG00000259705.1	FBN1-DT	0.00414912	0.998935
ENSG00000259706.1	HSP90B2P	-0.0707392	0.981847
ENSG00000259707.1		-0.0807108	0.969946
ENSG00000259708.1	DNAJA4-DT
ENSG00000259709.1
ENSG00000259710.1	NUTF2P6
ENSG00000259711.1
ENSG00000259712.1		-0.0686548	0.982382
ENSG00000259713.1
ENSG00000259715.1
ENSG00000259717.1	LINC00677	-0.0707392	0.981847
ENSG00000259719.6	LINC02284	-0.0257699	0.978688
ENSG00000259720.2
ENSG00000259721.1	GREM1-AS1	0.398452	0.279354	0.628889
ENSG00000259722.2
ENSG00000259723.1		-0.118078	0.767301
ENSG00000259724.2	LINC01581
ENSG00000259725.1		0.0270846	0.966951
ENSG00000259726.1	CSPG4P11	-0.160957	0.761565
ENSG00000259727.1
ENSG00000259728.5		0.195623	0.577474
ENSG00000259730.1
ENSG00000259731.2
ENSG00000259732.1
ENSG00000259734.1
ENSG00000259735.1		-0.099027	0.97459
ENSG00000259736.1	CRTC3-AS1	0.0287214	0.981669
ENSG00000259737.7
ENSG00000259738.1	ZNF444P1	-0.0545109	0.986011
ENSG00000259740.1
ENSG00000259742.1
ENSG00000259743.2
ENSG00000259744.1		0.0104077	0.995061
ENSG00000259746.1	HSPE1P3	0.116564	0.853349
ENSG00000259749.1	NCAPGP2
ENSG00000259750.1	NSA2P4
ENSG00000259751.1	TUBAP11
ENSG00000259753.1
ENSG00000259754.2
ENSG00000259755.1
ENSG00000259756.1
ENSG00000259757.1		-0.372671	0.203343	0.543447
ENSG00000259759.1
ENSG00000259760.1		-1.34099	0.059166	0.285796
ENSG00000259761.2		-0.0382824	0.990051
ENSG00000259762.1		-0.0137106	0.990821
ENSG00000259763.2	LINC02157
ENSG00000259764.1	PCSK6-AS1
ENSG00000259767.1		-0.111084	0.962671
ENSG00000259768.6		0.0946086	0.430464	0.766101
ENSG00000259769.1
ENSG00000259770.2
ENSG00000259771.1		-0.099027	0.97459
ENSG00000259772.6		-0.68634	0.000387499	0.00825056
ENSG00000259773.1
ENSG00000259774.1		-0.0262231	0.99327
ENSG00000259775.1	EIF5-DT	0.149233	0.323029	0.673445
ENSG00000259776.1
ENSG00000259779.1	LINC01922
ENSG00000259780.3		-0.0545109	0.986011
ENSG00000259781.1	HMGB1P6	-0.0199648	0.723475	0.919906
ENSG00000259782.2		0.0287214	0.981707
ENSG00000259783.6	LINC02259	0.0433131	0.942587
ENSG00000259784.1		-0.040367	0.98964
ENSG00000259786.7	LINC02109	-0.0262231	0.99327
ENSG00000259788.1	UAP1-DT
ENSG00000259789.2
ENSG00000259790.1	ANP32BP1
ENSG00000259791.1		-0.0707392	0.981847
ENSG00000259792.1		-0.193861	0.876954
ENSG00000259793.1		-0.0707392	0.981847
ENSG00000259797.1		-0.155151	0.847761
ENSG00000259798.1
ENSG00000259800.1
ENSG00000259802.1		0.0236526	0.894189	0.97158
ENSG00000259803.7		-0.536518	3.79973e-05	0.00140436
ENSG00000259804.1	CTCF-DT	-0.13386	0.631642	0.885082
ENSG00000259805.1
ENSG00000259807.2		-0.135201	0.918187
ENSG00000259810.2		-0.0241387	0.993805
ENSG00000259813.1		-0.099027	0.97459
ENSG00000259814.1
ENSG00000259815.1	LINC02769	-0.0848831	0.978218
ENSG00000259817.3		-0.00999477	0.997435
ENSG00000259818.1	CZIB-DT
ENSG00000259819.1
ENSG00000259820.1	MIR30DHG	-0.100636	0.348905	0.697512
ENSG00000259821.1
ENSG00000259822.2
ENSG00000259823.6	LYPD8
ENSG00000259826.1	CDK13-DT	0.0273742	0.885376	0.968543
ENSG00000259827.1
ENSG00000259828.1
ENSG00000259831.1	LINC00567
ENSG00000259832.1	CYP4A26P
ENSG00000259833.5
ENSG00000259834.1		-0.348462	0.00106432	0.0177892
ENSG00000259836.1	AGGF1P6
ENSG00000259837.1	LINC01904
ENSG00000259838.1	ELOCP2
ENSG00000259840.1
ENSG00000259841.6	LINC01566
ENSG00000259842.2	IGHV3OR16-16	-0.343192	0.704792
ENSG00000259843.2	HEATR3-AS1	-0.040367	0.98964
ENSG00000259844.2	GNPATP
ENSG00000259845.1	HERC2P10
ENSG00000259846.1		-0.0707392	0.981847
ENSG00000259847.2	LINC02126	-0.289525	0.208255	0.548545
ENSG00000259848.9
ENSG00000259849.2	VENTXP1
ENSG00000259852.2	IGHV1OR16-2	-0.0707392	0.981847
ENSG00000259854.1	LINC02956
ENSG00000259855.1		0.00623374	0.998382
ENSG00000259856.1	RAB43P1	-0.00829033	0.905912	0.974866
ENSG00000259861.1
ENSG00000259862.1
ENSG00000259863.1	SH3RF3-AS1	0.0159185	0.953956	0.986956
ENSG00000259864.1
ENSG00000259865.1		-0.0907551	0.0955748	0.372614
ENSG00000259866.1
ENSG00000259867.6	DYNLRB2-AS1	-0.0723711	0.951624
ENSG00000259868.3		-0.0848831	0.978218
ENSG00000259869.2		0.124455	0.79215
ENSG00000259870.1
ENSG00000259871.1
ENSG00000259873.1		-0.0262231	0.99327
ENSG00000259874.1		-0.155603	0.960082
ENSG00000259876.1
ENSG00000259877.2		0.0330246	0.714597	0.916292
ENSG00000259878.1
ENSG00000259881.1		0.105695	0.919227
ENSG00000259882.2
ENSG00000259883.2	EHD4-AS1	0.0873819	0.947114
ENSG00000259884.1	NR4A1AS
ENSG00000259887.1	FIGNL2-DT	-0.125227	0.953544
ENSG00000259889.1
ENSG00000259890.1	DNM1P50
ENSG00000259891.1		-0.0383585	0.724577	0.920629
ENSG00000259892.1
ENSG00000259895.1	TEDC2-AS1
ENSG00000259897.2	FRG2JP
ENSG00000259899.1
ENSG00000259900.5
ENSG00000259904.1	ACTG1P15	-0.0707392	0.981847
ENSG00000259905.7	PWRN1	-0.21128	0.613004
ENSG00000259906.1
ENSG00000259907.1
ENSG00000259909.1
ENSG00000259910.1		0.0611786	0.955158
ENSG00000259912.1
ENSG00000259914.1
ENSG00000259915.2		0.0774073	0.935784
ENSG00000259916.1
ENSG00000259917.1	HNRNPLP2	0.106143	0.841495
ENSG00000259918.1	NDUFA5P11	0.0669814	0.977426
ENSG00000259920.1
ENSG00000259921.1
ENSG00000259922.1
ENSG00000259923.1
ENSG00000259924.1		-0.198774	0.54787	0.839485
ENSG00000259925.1		0.267422	0.111337	0.40326
ENSG00000259926.1		-0.0545109	0.986011
ENSG00000259928.1
ENSG00000259929.5		-0.0686548	0.982382
ENSG00000259931.2		-0.0220542	0.99434
ENSG00000259932.1		0.0117497	0.968169	0.991425
ENSG00000259933.6	PKD1-AS1	0.0852952	0.967937
ENSG00000259934.1
ENSG00000259935.1		-0.00582154	0.997636
ENSG00000259937.2		-0.0707392	0.981847
ENSG00000259939.1		-0.061055	0.858001	0.961977
ENSG00000259940.2		0.245946	0.569323
ENSG00000259941.1		0.022465	0.992482
ENSG00000259943.1		0.0214125	0.704527	0.913084
ENSG00000259944.1	CDRT7
ENSG00000259945.1		-0.0545109	0.986011
ENSG00000259946.1
ENSG00000259947.1	LINC02124
ENSG00000259948.2
ENSG00000259950.1
ENSG00000259952.1		-0.0723709	0.94466
ENSG00000259953.2	LINC02977	-0.11076	0.273665	0.622209
ENSG00000259954.1	IL21R-AS1	0.0328907	0.972766
ENSG00000259955.1
ENSG00000259956.2	RBM15B	0.0211082	0.688732	0.907687
ENSG00000259959.1		0.00713451	0.956206	0.987658
ENSG00000259961.1
ENSG00000259962.1		-0.0262231	0.99327
ENSG00000259963.1
ENSG00000259964.7	THSD4-AS1
ENSG00000259966.6
ENSG00000259967.1		-0.099027	0.97459
ENSG00000259968.3
ENSG00000259969.1		-0.00235341	0.982175	0.994452
ENSG00000259970.1		-0.0756478	0.740649	0.924339
ENSG00000259972.3		-0.0650234	0.176682	0.507352
ENSG00000259974.3		-0.0237476	0.803605	0.944943
ENSG00000259976.3		-0.045419	0.492854	0.805613
ENSG00000259977.1
ENSG00000259978.1	MRPS21P8
ENSG00000259979.1	VN1R68P
ENSG00000259981.1
ENSG00000259982.1	CDC37P1
ENSG00000259983.1
ENSG00000259984.1		-0.0241387	0.993805
ENSG00000259985.1		0.119096	0.667574	0.900945
ENSG00000259986.1		-0.00999477	0.997435
ENSG00000259987.1	DUX4L46
ENSG00000259989.1		-0.0262231	0.99327
ENSG00000259990.2		-0.0723713	0.956141
ENSG00000259992.1
ENSG00000259993.1
ENSG00000259994.1		-0.0390143	0.806089	0.945666
ENSG00000259995.1
ENSG00000259996.1	RARRES2P8
ENSG00000259997.2	IGHV1OR16-4	0.175225	0.866008
ENSG00000259998.1
ENSG00000259999.1		-0.0561425	0.957
ENSG00000260000.2		0.0147864	0.909464	0.975805
ENSG00000260001.6		-0.0827984	0.97831
ENSG00000260003.1
ENSG00000260004.1		-0.0707392	0.981847
ENSG00000260005.6		-0.0707392	0.981847
ENSG00000260007.3		0.0907711	0.472784	0.794076
ENSG00000260008.1		0.0762169	0.822874
ENSG00000260009.1	LINC02130
ENSG00000260010.1	KRBOX5P1
ENSG00000260011.2		-0.031576	0.961533
ENSG00000260012.1
ENSG00000260014.1	LSM3P5	-0.0241387	0.993805
ENSG00000260015.1		-0.113171	0.970962
ENSG00000260017.1		-0.0686548	0.982382
ENSG00000260018.1		0.152837	0.375153	0.72167
ENSG00000260019.2	LINC01992
ENSG00000260021.1		-0.0262231	0.99327
ENSG00000260022.1
ENSG00000260024.1	MRPS21P7
ENSG00000260025.1		0.0813096	0.569844	0.850774
ENSG00000260026.3	LINC02189
ENSG00000260027.5	HOXB7	0.24973	0.0269018	0.174794
ENSG00000260029.2
ENSG00000260030.1		-0.099027	0.97459
ENSG00000260031.1	RPL10P14
ENSG00000260032.2	NORAD	0.0940017	0.00968008	0.0896005
ENSG00000260033.1
ENSG00000260034.1	LCMT1-AS2
ENSG00000260035.1		-0.0482535	0.980222
ENSG00000260036.1		-0.0623964	0.966136
ENSG00000260037.5		-0.153516	0.947632
ENSG00000260038.1		0.185647	0.628945
ENSG00000260041.5
ENSG00000260042.1
ENSG00000260046.1
ENSG00000260047.2	BCAP31P2	-0.0220513	0.99259
ENSG00000260048.2	IGHV1OR16-3	0.397359	0.787549
ENSG00000260051.1
ENSG00000260052.1		-0.0561424	0.95347
ENSG00000260053.2	ABCB10P4	-0.0262231	0.99327
ENSG00000260057.6	LINC01571	0.253459	0.206475	0.54648
ENSG00000260058.1
ENSG00000260059.1
ENSG00000260060.1		0.057383	0.815631	0.948314
ENSG00000260062.3		-0.040367	0.98964
ENSG00000260063.1		0.390077	0.127202	0.432587
ENSG00000260064.1
ENSG00000260066.1
ENSG00000260067.1	MTND4LP25
ENSG00000260068.1
ENSG00000260070.1		-0.0157951	0.989936
ENSG00000260071.2		0.285067	0.152292	0.473638
ENSG00000260072.1
ENSG00000260073.2
ENSG00000260075.1	NSFP1	0.0205751	0.882088	0.96771
ENSG00000260077.1		-0.102563	0.183535	0.518155
ENSG00000260078.3		-0.040367	0.98964
ENSG00000260081.2	MRFAP1P1	0.157722	0.328374	0.678125
ENSG00000260082.1
ENSG00000260083.2		-0.0461784	0.658861	0.896808
ENSG00000260084.1
ENSG00000260086.3		0.119542	0.646686	0.892152
ENSG00000260087.1	PCMTD1P2	0.0669814	0.977503
ENSG00000260088.1	DDX59-AS1	-0.0540579	0.949979
ENSG00000260089.2	ADAM3B	-0.0262231	0.99327
ENSG00000260090.1
ENSG00000260091.1		-0.0524247	0.984348
ENSG00000260092.1		0.474052	0.054405	0.272583
ENSG00000260093.1	MSRA-DT
ENSG00000260094.1	LINC00564
ENSG00000260095.1		0.00400083	0.98195	0.99437
ENSG00000260096.1	DNM1P33
ENSG00000260097.3	SPDYE6
ENSG00000260100.1		-0.0707392	0.981847
ENSG00000260101.1		-0.652763	0.00802662	0.0786995
ENSG00000260102.2	LINC01070
ENSG00000260103.2		-0.0848831	0.978218
ENSG00000260104.1
ENSG00000260105.6		-0.0133947	0.944175	0.984506
ENSG00000260107.1
ENSG00000260108.1
ENSG00000260109.1
ENSG00000260111.1		-0.099027	0.97459
ENSG00000260112.1
ENSG00000260113.3
ENSG00000260115.1	CDH8-AS1	-0.113171	0.970962
ENSG00000260118.1		0.0148229	0.934871	0.982303
ENSG00000260120.2
ENSG00000260121.1		-0.0262231	0.99327
ENSG00000260122.1		-0.0707392	0.981847
ENSG00000260123.2	CARMAL	0.191454	0.644104
ENSG00000260125.2	AGBL1-AS1
ENSG00000260126.2
ENSG00000260128.6		-0.142512	0.57602	0.854966
ENSG00000260131.1	LINC00556
ENSG00000260132.1		-0.0969423	0.974603
ENSG00000260133.1	CA5AP1
ENSG00000260134.1	C1QL1P1
ENSG00000260135.7	MMP2-AS1	-0.7249	0.000531293	0.0104826
ENSG00000260136.6		0.0875831	0.355345	0.703348
ENSG00000260137.1
ENSG00000260139.6		-0.0419984	0.967893
ENSG00000260141.1
ENSG00000260142.1
ENSG00000260144.1
ENSG00000260145.1
ENSG00000260146.1
ENSG00000260147.1	MTND5P34
ENSG00000260148.1	CPNE2-DT
ENSG00000260151.1	LINC02673
ENSG00000260152.2		-0.169744	0.937058
ENSG00000260153.1	RARRES2P10
ENSG00000260156.1		0.401248	0.08288	0.346784
ENSG00000260157.3		-0.12523	0.966703
ENSG00000260158.1
ENSG00000260159.1
ENSG00000260160.1		-0.142363	0.167731	0.495835
ENSG00000260161.1	MTCYBP28	-0.0262231	0.99327
ENSG00000260162.2
ENSG00000260163.1
ENSG00000260165.1
ENSG00000260166.2		0.233439	0.803308
ENSG00000260167.1		-0.0262231	0.99327
ENSG00000260170.1		0.136067	0.917896
ENSG00000260171.1
ENSG00000260172.2	LINC01413	-0.127315	0.966874
ENSG00000260173.1		0.0203775	0.99477
ENSG00000260174.1	SYNGR2P1	-0.0707392	0.981847
ENSG00000260176.1		-0.0707392	0.981847
ENSG00000260177.1		-0.040367	0.98964
ENSG00000260179.1
ENSG00000260182.1		-0.139666	0.800319	0.943934
ENSG00000260183.1
ENSG00000260184.1
ENSG00000260185.1		-0.0827984	0.978244
ENSG00000260186.5	LINC02137	0.0873819	0.947104
ENSG00000260187.2	PPIAP48
ENSG00000260188.1		0.164356	0.879916
ENSG00000260190.1		-0.099027	0.97459
ENSG00000260192.3	LINC02240	-0.0382824	0.990038
ENSG00000260193.1	LINC02846	0.134125	0.436735	0.769675
ENSG00000260194.1		-0.0524246	0.98431
ENSG00000260196.1		0.0435168	0.767293	0.933393
ENSG00000260197.1		0.658601	3.52668e-05	0.00133638
ENSG00000260198.1
ENSG00000260201.2		-0.099027	0.97459
ENSG00000260202.2
ENSG00000260205.1
ENSG00000260206.1
ENSG00000260207.1	DUX4L47
ENSG00000260209.1		-0.0545109	0.986011
ENSG00000260211.2
ENSG00000260212.1
ENSG00000260213.6	CENPN-AS1	-0.00954131	0.991171
ENSG00000260217.1
ENSG00000260218.1
ENSG00000260219.2		0.0895748	0.49463	0.807008
ENSG00000260220.7	CCDC187	0.207107	0.296011	0.644584
ENSG00000260223.2
ENSG00000260224.1	UBL5P4	-0.0524264	0.986546
ENSG00000260228.6	CDH13-AS2	0.0624528	0.6796	0.904791
ENSG00000260229.1	PPIAP51
ENSG00000260230.4		0.208872	0.874263
ENSG00000260231.2	KDM7A-DT	0.137639	0.150368	0.470233
ENSG00000260232.3
ENSG00000260233.3		0.0708937	0.60373	0.870143
ENSG00000260234.5
ENSG00000260235.1
ENSG00000260236.1		-0.0344323	0.808874	0.94594
ENSG00000260237.1		-0.0262231	0.99327
ENSG00000260238.6	PMF1-BGLAP	-0.0187908	0.839006	0.957154
ENSG00000260239.2	LINC02533
ENSG00000260240.4	APOOP5
ENSG00000260242.1
ENSG00000260244.1		0.0167369	0.835778	0.955741
ENSG00000260246.1
ENSG00000260247.1	SUB1P4	-0.0707392	0.981847
ENSG00000260249.3		0.161975	0.535054	0.831228
ENSG00000260251.1
ENSG00000260252.1
ENSG00000260253.1		-0.0262231	0.99327
ENSG00000260254.1
ENSG00000260255.1
ENSG00000260256.1		-0.099027	0.97459
ENSG00000260257.2		0.00805934	0.913597	0.976593
ENSG00000260258.2
ENSG00000260259.1	LINC02166	0.127499	0.512078	0.817672
ENSG00000260260.1		0.0214654	0.756861	0.92991
ENSG00000260261.2		0.0605848	0.576271	0.85518
ENSG00000260262.1
ENSG00000260264.1	LINC02194
ENSG00000260265.1	LINC02562	0.278655	0.0724501	0.321825
ENSG00000260266.1	PPIAP46	-0.13847	0.632373	0.885492
ENSG00000260267.1		0.0757283	0.487312	0.801986
ENSG00000260268.6	LINC00919
ENSG00000260269.5		0.0520975	0.864642
ENSG00000260271.3		-0.0707392	0.981847
ENSG00000260272.1
ENSG00000260273.1		0.434852	0.0542696	0.272548
ENSG00000260274.1		0.0258194	0.833751	0.954678
ENSG00000260275.1
ENSG00000260276.2		-0.0851961	0.410862	0.751145
ENSG00000260277.2		-0.0394668	0.938166
ENSG00000260278.1	BMP2K-DT
ENSG00000260279.4		-0.487946	0.0417519	0.23367
ENSG00000260280.5	SLX1B-SULT1A4	0.00638814	0.952309	0.986228
ENSG00000260281.6	ITFG1-AS1
ENSG00000260282.1	EIF4EBP2P2	0.0386925	0.988234
ENSG00000260284.1	TPSP2
ENSG00000260285.1	TRMT61A-DT	0.0963983	0.532619	0.829348
ENSG00000260286.4	ARMH2	0.44332	0.0180624	0.136234
ENSG00000260287.4	TBC1D3G	-0.158873	0.853276
ENSG00000260288.4		0.000433565	0.999696
ENSG00000260289.2		-0.0262231	0.99327
ENSG00000260290.2		-0.0707392	0.981847
ENSG00000260291.1	FRG2GP
ENSG00000260293.2		-0.127315	0.966913
ENSG00000260296.1		-0.0811074	0.280636	0.630032
ENSG00000260298.2	ACTG1P16
ENSG00000260302.3	LINC01882	-0.132222	0.702815
ENSG00000260303.1		-0.181804	0.943687
ENSG00000260304.1
ENSG00000260305.1	NTRK3-AS1
ENSG00000260306.1		-0.0527796	0.583666	0.860467
ENSG00000260307.2	PABPC1P13
ENSG00000260308.1
ENSG00000260310.1		-0.292422	0.594827
ENSG00000260311.1
ENSG00000260312.1
ENSG00000260314.3	MRC1	-0.234423	0.132705	0.441711
ENSG00000260316.2
ENSG00000260317.1	LINC02986	0.0503655	0.675148	0.903702
ENSG00000260318.1	COX6CP1	-0.114806	0.964302
ENSG00000260322.1
ENSG00000260325.2	HSPB9	0.00088095	0.998738
ENSG00000260326.1	PHB1P21
ENSG00000260327.2	ACTR3BP3
ENSG00000260328.1		0.0857452	0.901607
ENSG00000260329.1		0.000914892	0.994943	0.999075
ENSG00000260331.1		0.269689	0.182101	0.516182
ENSG00000260332.1
ENSG00000260335.1		-1.58383	0.176878	0.507407
ENSG00000260337.4		0.28958	0.0671648	0.3075
ENSG00000260338.2	LINC01570
ENSG00000260339.1		0.135992	0.565883	0.848301
ENSG00000260340.1	LINC02176
ENSG00000260341.1	C2orf69P2
ENSG00000260342.2		0.142321	0.850824
ENSG00000260343.1	LINC01043
ENSG00000260344.2
ENSG00000260345.1		-0.127315	0.967335
ENSG00000260347.1	MOCS1P1
ENSG00000260348.1
ENSG00000260349.1
ENSG00000260350.1		0.130262	0.85091
ENSG00000260351.1
ENSG00000260352.1	SMG1-DT	-0.0969407	0.970438
ENSG00000260357.1
ENSG00000260360.1		-0.0341088	0.983831
ENSG00000260361.1		-0.153893	0.196593	0.535779
ENSG00000260362.1		-0.0665676	0.977642
ENSG00000260364.1
ENSG00000260366.1		0.00251734	0.998636
ENSG00000260367.2		-0.0241387	0.993805
ENSG00000260368.1		-0.167357	0.516906	0.821146
ENSG00000260369.2		0.00414912	0.998935
ENSG00000260370.1		-0.193862	0.920396
ENSG00000260371.1
ENSG00000260372.7	AQP4-AS1	0.251793	0.151675	0.47228
ENSG00000260375.1
ENSG00000260377.1		0.0648936	0.983347
ENSG00000260378.1
ENSG00000260379.1
ENSG00000260381.2
ENSG00000260382.1
ENSG00000260385.1
ENSG00000260386.6	LDC1P
ENSG00000260387.1
ENSG00000260388.2	LINC00562	-0.0848831	0.978218
ENSG00000260389.1	WBP11P1
ENSG00000260390.1
ENSG00000260391.2		0.217161	0.161358	0.487394
ENSG00000260392.6		-0.0707392	0.981847
ENSG00000260393.1
ENSG00000260394.2	STUB1-DT
ENSG00000260395.1
ENSG00000260398.1		0.0117497	0.96714
ENSG00000260399.1	MPHOSPH10P6
ENSG00000260400.1		-0.0294667	0.822774	0.950717
ENSG00000260401.1		0.29093	0.0667006	0.306265
ENSG00000260402.1
ENSG00000260403.1		-0.0885998	0.946341
ENSG00000260404.3		-0.0334588	0.650289	0.893855
ENSG00000260405.1
ENSG00000260406.1
ENSG00000260409.1		-0.0851744	0.752688	0.928189
ENSG00000260410.2
ENSG00000260412.1
ENSG00000260413.1		-0.0278546	0.981323
ENSG00000260414.1
ENSG00000260416.1
ENSG00000260417.1		-0.0707392	0.981847
ENSG00000260418.1		0.0740712	0.625604	0.882632
ENSG00000260419.1
ENSG00000260420.3	LINC02182	-0.0241387	0.993805
ENSG00000260422.1
ENSG00000260423.2	LINC02367	-0.0825076	0.65295	0.895169
ENSG00000260425.1		-0.153066	0.850411
ENSG00000260426.1
ENSG00000260427.1	AGGF1P9
ENSG00000260428.3	SCX	0.080168	0.602088	0.868942
ENSG00000260430.2		-0.0744555	0.950198
ENSG00000260431.2
ENSG00000260433.3	LINC01917	-0.247906	0.63396
ENSG00000260436.1		-0.040367	0.98964
ENSG00000260438.1		0.0882765	0.827387
ENSG00000260439.1	LMF1-AS1	0.203513	0.633548
ENSG00000260440.3
ENSG00000260441.5		-0.0707392	0.981847
ENSG00000260442.5		-0.0719087	0.780723	0.938133
ENSG00000260443.1
ENSG00000260444.1
ENSG00000260445.1
ENSG00000260447.1
ENSG00000260448.6		-0.0698804	0.78837	0.941225
ENSG00000260450.2	LINC02134
ENSG00000260451.1	GEMIN8P2
ENSG00000260452.1	TPRKBP2	-0.0807108	0.969563
ENSG00000260454.2	LINC02957
ENSG00000260455.2	NBAT1	-0.0702864	0.939615
ENSG00000260456.7	C16orf95	-0.0974004	0.513221	0.81851
ENSG00000260457.2
ENSG00000260458.3	KCNJ18
ENSG00000260459.2	FTLP14	0.226518	0.226907	0.571117
ENSG00000260460.1
ENSG00000260461.1		0.0261268	0.86517	0.963377
ENSG00000260464.1		0.0691835	0.780057	0.9379
ENSG00000260465.1		0.14649	0.812597
ENSG00000260466.1		-0.0707392	0.981847
ENSG00000260467.1
ENSG00000260468.1	LINC01290	-0.376924	0.150301	0.470162
ENSG00000260469.3	INSYN1-AS1	-0.040367	0.98964
ENSG00000260470.1
ENSG00000260471.1	PPIAP49
ENSG00000260472.1
ENSG00000260473.2
ENSG00000260475.1		-0.0802615	0.915497
ENSG00000260476.1
ENSG00000260477.8	LINC01584
ENSG00000260478.2
ENSG00000260479.1		-0.122694	0.867674
ENSG00000260480.1	C2orf69P4
ENSG00000260482.3		-0.0707392	0.981847
ENSG00000260483.2		-0.099027	0.97459
ENSG00000260484.1		-0.0707392	0.981847
ENSG00000260487.1		-0.0906842	0.94516
ENSG00000260488.1		-0.0686548	0.982382
ENSG00000260490.2	MYL12BP1	0.19049	0.459337	0.785709
ENSG00000260492.3	CISTR
ENSG00000260493.1	E2F5-DT	0.0553727	0.93425
ENSG00000260494.1
ENSG00000260495.1		0.0520975	0.861933
ENSG00000260496.3		-0.0503384	0.981238
ENSG00000260497.1
ENSG00000260498.6		-0.0707392	0.981847
ENSG00000260500.1		0.450023	0.0532695	0.270117
ENSG00000260504.1
ENSG00000260505.1
ENSG00000260507.1
ENSG00000260509.2		0.0669814	0.977471
ENSG00000260510.1		0.0391441	0.960112
ENSG00000260511.1		-0.0262231	0.99327
ENSG00000260514.1
ENSG00000260515.1		-0.0262231	0.99327
ENSG00000260516.2	CHEK2P7
ENSG00000260517.3		-0.291529	0.277136	0.626064
ENSG00000260518.2		0.00877129	0.993339
ENSG00000260519.1		0.0852968	0.956751
ENSG00000260520.1		-0.0262231	0.99327
ENSG00000260522.1
ENSG00000260524.1	CYP3A52P
ENSG00000260525.1		-0.0603117	0.963375
ENSG00000260526.1	AP1AR-DT	0.0290309	0.842178	0.957644
ENSG00000260528.5		0.0390967	0.726286	0.921091
ENSG00000260530.1
ENSG00000260532.1
ENSG00000260534.1		0.0446533	0.86491	0.963348
ENSG00000260536.1
ENSG00000260537.2		-0.127315	0.967335
ENSG00000260540.2	ABHD17AP8
ENSG00000260541.1
ENSG00000260542.1
ENSG00000260545.1
ENSG00000260548.1		-0.0498889	0.944084
ENSG00000260549.2		-0.0201955	0.807029	0.945738
ENSG00000260550.2		-0.0848831	0.978218
ENSG00000260551.1	PWRN2
ENSG00000260552.1		0.000527889	0.99568	0.999075
ENSG00000260555.1
ENSG00000260558.2
ENSG00000260563.3		0.0206577	0.761476	0.931295
ENSG00000260564.1
ENSG00000260565.7		0.00566764	0.9362	0.982681
ENSG00000260566.2		0.0904468	0.348722	0.697279
ENSG00000260568.1
ENSG00000260569.2		-0.0262231	0.99327
ENSG00000260570.1		0.0345214	0.991141
ENSG00000260571.1	BNIP3P5	-0.351221	0.0277471	0.178679
ENSG00000260572.1	PPM1L-DT	0.0249991	0.873385	0.965787
ENSG00000260573.4
ENSG00000260574.1
ENSG00000260575.1
ENSG00000260576.1	EIF5A2P1	-0.208005	0.867219
ENSG00000260577.2	CDH3-AS1	0.295078	0.298044	0.646368
ENSG00000260578.1		0.0138341	0.960342
ENSG00000260579.1		-0.0241387	0.993805
ENSG00000260580.1
ENSG00000260581.1		0.340335	0.860929
ENSG00000260582.1	TPST2P1
ENSG00000260583.1		0.166554	0.50709	0.815354
ENSG00000260584.1
ENSG00000260585.1
ENSG00000260586.2
ENSG00000260588.1
ENSG00000260589.1	STAM-DT	-0.226327	0.252364	0.599285
ENSG00000260590.1
ENSG00000260592.1		0.0308061	0.978401
ENSG00000260593.1		-0.0545109	0.986011
ENSG00000260594.1
ENSG00000260595.1	OR4C49P
ENSG00000260596.5	DUX4	0.0366078	0.989059
ENSG00000260597.1		-0.040367	0.98964
ENSG00000260598.1	FRG2IP
ENSG00000260599.1
ENSG00000260600.1
ENSG00000260601.1		-0.0686548	0.982382
ENSG00000260602.2	HMGN2P40	-0.0927693	0.955906
ENSG00000260604.2		0.147844	0.554135	0.842968
ENSG00000260605.1
ENSG00000260608.1		-0.046168	0.975035
ENSG00000260610.1
ENSG00000260611.1
ENSG00000260612.1
ENSG00000260613.2		-0.232124	0.787673
ENSG00000260615.1	RPL23AP97	0.0449501	0.968485
ENSG00000260616.6		-0.0707392	0.981847
ENSG00000260617.1		-0.0545109	0.986011
ENSG00000260618.1
ENSG00000260619.1		0.00043356	0.999696
ENSG00000260620.1
ENSG00000260621.1
ENSG00000260622.1
ENSG00000260624.2
ENSG00000260625.3		0.116627	0.458455	0.785332
ENSG00000260626.1
ENSG00000260628.5		-0.0116259	0.990742
ENSG00000260629.2	BGLT3
ENSG00000260630.7		-0.101576	0.410486	0.751052
ENSG00000260631.1	RBM22P12
ENSG00000260633.1		-0.153514	0.932455
ENSG00000260634.1
ENSG00000260635.1
ENSG00000260639.1
ENSG00000260640.1
ENSG00000260641.1		-0.0665676	0.977678
ENSG00000260642.1
ENSG00000260643.2		0.153541	0.191179	0.527875
ENSG00000260644.6		-0.212175	0.90655
ENSG00000260645.2		0.0329296	0.846742	0.958827
ENSG00000260646.1
ENSG00000260647.1		-0.163041	0.775396
ENSG00000260648.3
ENSG00000260649.1
ENSG00000260650.1		-0.0241387	0.993805
ENSG00000260651.1		-0.099027	0.97459
ENSG00000260653.6	MIR3147HG	0.0973546	0.963864
ENSG00000260657.2		0.0632633	0.945552
ENSG00000260658.6		0.223016	0.872641
ENSG00000260659.1
ENSG00000260660.4
ENSG00000260661.1
ENSG00000260662.2
ENSG00000260664.2
ENSG00000260668.1
ENSG00000260669.2		-0.0986289	0.399722	0.74374
ENSG00000260670.1
ENSG00000260671.2
ENSG00000260672.1
ENSG00000260673.1
ENSG00000260674.2
ENSG00000260675.1	TCERG1P2
ENSG00000260676.5	LINC01541
ENSG00000260677.1
ENSG00000260678.1
ENSG00000260679.1		0.0470344	0.968511
ENSG00000260680.1	AGGF1P5
ENSG00000260681.1		-0.113171	0.970962
ENSG00000260682.3	RN7SKP176	0.146488	0.930319
ENSG00000260683.1
ENSG00000260685.1		0.187136	0.430175	0.765959
ENSG00000260686.1
ENSG00000260688.1
ENSG00000260689.2	HNRNPA3P11
ENSG00000260690.1	CYCSP39	-0.0262231	0.99327
ENSG00000260691.6		0.157069	0.484535	0.80087
ENSG00000260693.1		-0.0999283	0.5111	0.817179
ENSG00000260694.1
ENSG00000260695.1		-0.223993	0.167665	0.495835
ENSG00000260698.1		-0.0598641	0.918655
ENSG00000260701.2
ENSG00000260702.3
ENSG00000260704.1	LINC00543	-0.040367	0.98964
ENSG00000260706.5
ENSG00000260708.1		0.053702	0.403344	0.745765
ENSG00000260710.1
ENSG00000260711.2		0.10788	0.293388	0.641923
ENSG00000260714.1
ENSG00000260715.1
ENSG00000260719.1		-0.296591	0.623294
ENSG00000260720.1	LINC01243
ENSG00000260721.1
ENSG00000260722.1	VN1R67P
ENSG00000260723.1		-0.040367	0.98964
ENSG00000260724.1	VN1R69P
ENSG00000260725.1
ENSG00000260726.2	KLF8P1
ENSG00000260727.2	SLC7A5P1
ENSG00000260729.1		-0.0319655	0.850099	0.959362
ENSG00000260731.1	KRT8P22
ENSG00000260733.1
ENSG00000260734.6	TLE7
ENSG00000260735.2		-0.17972	0.943642
ENSG00000260737.6	LINC01227
ENSG00000260738.1	LINC00554
ENSG00000260739.1
ENSG00000260740.2		-0.54729	0.00952408	0.0886647
ENSG00000260741.1
ENSG00000260742.1	ITPRID2-DT	0.034678	0.893665	0.971496
ENSG00000260743.1		0.0428654	0.974074
ENSG00000260744.1
ENSG00000260746.2	KIF18BP1
ENSG00000260747.1		-0.0178799	0.990322
ENSG00000260750.7
ENSG00000260751.2		-0.0302278	0.81086	0.946724
ENSG00000260755.1
ENSG00000260756.1
ENSG00000260757.1
ENSG00000260759.1
ENSG00000260761.1		0.00414912	0.998935
ENSG00000260762.1	ACSM5P1
ENSG00000260763.1		-0.0262231	0.99327
ENSG00000260764.1
ENSG00000260765.2	CES1P2
ENSG00000260771.1		-0.0707392	0.981847
ENSG00000260772.1		-0.00866979	0.841326	0.957614
ENSG00000260773.1		-0.0220512	0.992581
ENSG00000260774.1		-0.106913	0.94237
ENSG00000260776.6		-0.0157951	0.989942
ENSG00000260777.1		-0.0707392	0.981847
ENSG00000260778.5	MIR3677HG	-0.112708	0.403263	0.745748
ENSG00000260779.1
ENSG00000260780.1
ENSG00000260781.1
ENSG00000260782.1
ENSG00000260784.1		0.0284248	0.913618	0.976593
ENSG00000260785.2	CASC17
ENSG00000260786.1
ENSG00000260788.6		-0.0927691	0.95295
ENSG00000260790.1	CDR2-DT
ENSG00000260792.1	LINC02280
ENSG00000260793.2		-0.0991206	0.353854	0.702146
ENSG00000260795.1
ENSG00000260796.1		-0.0341088	0.98383
ENSG00000260797.1
ENSG00000260798.1
ENSG00000260799.1	KRT8P50	-0.040367	0.98964
ENSG00000260802.1		0.333341	0.423053
ENSG00000260803.1		-0.311476	0.25123	0.598036
ENSG00000260804.3	LINC01963	0.0105528	0.890412	0.970255
ENSG00000260805.2		-0.0802689	0.674285	0.903487
ENSG00000260806.1	PAPOLA-DT	0.141976	0.438688	0.770724
ENSG00000260807.7	CEROX1	-0.0314615	0.810006	0.946365
ENSG00000260808.1
ENSG00000260809.1	VPS35P1
ENSG00000260810.1		-0.716198	0.00512041	0.0572989
ENSG00000260811.3	OR4C45
ENSG00000260812.1	RARRES2P7
ENSG00000260814.2
ENSG00000260815.3	PPIAP47	-0.0686548	0.982382
ENSG00000260816.2		0.0836608	0.906196
ENSG00000260817.2
ENSG00000260818.2	UNGP1
ENSG00000260823.1		-0.0848831	0.978218
ENSG00000260827.1
ENSG00000260828.1	HMGB3P32	-0.4422	0.405908
ENSG00000260830.1		0.0491193	0.956152
ENSG00000260832.1
ENSG00000260834.1
ENSG00000260835.1
ENSG00000260836.2
ENSG00000260838.3		-0.00790842	0.997639
ENSG00000260840.2	LINC01964
ENSG00000260844.2
ENSG00000260845.1
ENSG00000260846.2	FRG2HP
ENSG00000260847.1
ENSG00000260848.2		-0.0262231	0.99327
ENSG00000260850.2
ENSG00000260851.6		0.0711531	0.961557
ENSG00000260852.1	FBXL19-AS1	-0.0642075	0.696716	0.910039
ENSG00000260853.2	NFATC2IP-AS1
ENSG00000260854.1	LINC02184
ENSG00000260855.1		-0.032764	0.847098	0.958827
ENSG00000260857.3
ENSG00000260858.1
ENSG00000260859.1		-0.0848831	0.978218
ENSG00000260860.2
ENSG00000260861.6		-0.320765	0.370596	0.717441
ENSG00000260862.1
ENSG00000260863.1	CYP2C60P
ENSG00000260864.1	ABHD17AP7
ENSG00000260865.1		-0.110634	0.912771
ENSG00000260866.2
ENSG00000260867.1
ENSG00000260868.1	LINC01960	-0.0382824	0.990091
ENSG00000260870.1	NDUFB10P1
ENSG00000260871.1		0.00122357	0.99575	0.999075
ENSG00000260874.5		0.0952273	0.679676	0.904791
ENSG00000260876.6	LINC01229	-0.249543	0.455659
ENSG00000260877.2		-0.0802616	0.92623
ENSG00000260878.1		-0.0827985	0.978553
ENSG00000260879.1		0.0906	0.58071	0.8579
ENSG00000260880.5	HCCAT5	-0.0807108	0.96997
ENSG00000260882.1
ENSG00000260883.1	VN1R65P
ENSG00000260884.1		-0.0545109	0.986011
ENSG00000260886.2	TAT-AS1	0.460715	0.0142345	0.116003
ENSG00000260887.3	CASC22
ENSG00000260889.1	CKBP1
ENSG00000260891.1
ENSG00000260892.1		0.213489	0.668194
ENSG00000260894.1
ENSG00000260895.1
ENSG00000260896.6	ARLNC1	-0.0545109	0.986011
ENSG00000260897.1	DNM1P30
ENSG00000260898.6	ADPGK-AS1	-0.0844304	0.924655
ENSG00000260899.1		-0.0863586	0.52557	0.826467
ENSG00000260900.1
ENSG00000260902.1	LINC02011
ENSG00000260903.3	XKR7
ENSG00000260905.1	LINC02890	-0.113171	0.970962
ENSG00000260907.1		0.169419	0.599205
ENSG00000260908.1		0.190868	0.192603	0.529443
ENSG00000260909.1
ENSG00000260910.2	SWINGN	-0.0545109	0.986011
ENSG00000260911.2		-0.283988	0.0344424	0.205879
ENSG00000260912.1		0.14956	0.0323207	0.19747
ENSG00000260913.1	LINC01254
ENSG00000260914.3		0.012457	0.793773	0.942226
ENSG00000260916.7		0.072573	0.058416	0.283675
ENSG00000260917.1		0.0212805	0.820577	0.950198
ENSG00000260918.1
ENSG00000260919.1
ENSG00000260920.2		0.0322851	0.85179	0.959985
ENSG00000260921.1
ENSG00000260922.2		0.00414912	0.998935
ENSG00000260923.7	LINC02193	-0.139806	0.242572	0.5883
ENSG00000260924.2		0.00101649	0.995791	0.999075
ENSG00000260926.3		-0.0361962	0.989054
ENSG00000260927.2		-0.110634	0.883665
ENSG00000260928.2	SPCS2P1	-0.0262231	0.99327
ENSG00000260930.2	LINC01416
ENSG00000260932.1
ENSG00000260933.1
ENSG00000260934.1		0.0248882	0.929797	0.980324
ENSG00000260937.6		-0.0707392	0.981847
ENSG00000260939.1
ENSG00000260941.1	LINC00622	-0.0533773	0.641856	0.889574
ENSG00000260942.1	CAPN10-DT	-0.0248439	0.857142	0.961855
ENSG00000260943.1	LINC02555	-0.735744	4.45496e-05	0.00159324
ENSG00000260944.1		-0.0262231	0.99327
ENSG00000260945.1
ENSG00000260947.1		0.0491193	0.956217
ENSG00000260948.1		0.0709521	0.656662	0.89597
ENSG00000260949.1		-0.064033	0.926131
ENSG00000260951.2		0.0244744	0.916614	0.977216
ENSG00000260953.1		0.00414912	0.998935
ENSG00000260954.1		-0.0561426	0.960701
ENSG00000260955.2		0.0412286	0.952507
ENSG00000260957.1
ENSG00000260958.3
ENSG00000260959.1
ENSG00000260962.1	LINC00557
ENSG00000260963.2		0.125638	0.967765
ENSG00000260965.1	RPL23AP91
ENSG00000260966.1		0.0530669	0.75162	0.927944
ENSG00000260967.1	RARRES2P5
ENSG00000260969.2	WWOX-AS1	0.112843	0.744054
ENSG00000260970.1
ENSG00000260971.4		-0.0457201	0.944441
ENSG00000260972.1
ENSG00000260973.1		-0.0848831	0.978218
ENSG00000260974.1
ENSG00000260975.1
ENSG00000260976.2	LINC01633	-0.0262231	0.99327
ENSG00000260978.1
ENSG00000260979.1	USP7-AS1	-0.171379	0.842592
ENSG00000260981.1		-0.00120354	0.99858
ENSG00000260983.2
ENSG00000260984.1	FGFR3P5
ENSG00000260986.1
ENSG00000260988.1
ENSG00000260989.1		-0.0707392	0.981847
ENSG00000260990.1
ENSG00000260991.2
ENSG00000260992.1	DOCK9-DT	0.0356304	0.755238	0.929476
ENSG00000260994.1	AGGF1P7
ENSG00000260995.3
ENSG00000260996.1		0.472744	0.0598957	0.287968
ENSG00000260997.1		-0.419173	0.00361705	0.0442836
ENSG00000260999.1		0.00414912	0.998935
ENSG00000261000.1		0.0108561	0.987085
ENSG00000261002.5	VPS39-DT	-0.040367	0.98964
ENSG00000261003.1
ENSG00000261007.2	NPM1P3
ENSG00000261008.7		-0.076161	0.764768	0.932884
ENSG00000261009.1
ENSG00000261010.1	RARRES2P6
ENSG00000261011.1	AGAP11	0.277651	0.121926	0.423143
ENSG00000261012.2
ENSG00000261014.2	LINC02165
ENSG00000261017.1
ENSG00000261018.1
ENSG00000261019.1		-0.100212	0.842979
ENSG00000261020.1
ENSG00000261024.7
ENSG00000261025.1
ENSG00000261026.1		-0.00999477	0.997435
ENSG00000261028.1
ENSG00000261029.1	MPHOSPH6-DT	-0.040367	0.98964
ENSG00000261030.1		-0.0848831	0.978218
ENSG00000261033.1	SPECC1-DT
ENSG00000261035.1
ENSG00000261036.2
ENSG00000261037.1
ENSG00000261038.1
ENSG00000261039.3	LINC02544	-0.0190696	0.970098
ENSG00000261040.7		-0.0660271	0.607376	0.872352
ENSG00000261041.1
ENSG00000261043.5
ENSG00000261044.1		-0.0686548	0.982382
ENSG00000261045.2	LINC02129	-0.0524247	0.984364
ENSG00000261046.1	C2orf69P1
ENSG00000261047.1
ENSG00000261048.1
ENSG00000261049.2
ENSG00000261051.1		0.246911	0.335722	0.685117
ENSG00000261052.6	SULT1A3	0.0173689	0.821523	0.950469
ENSG00000261053.1	NAMPTP3
ENSG00000261054.1	SYNM-AS2	-0.0545109	0.986011
ENSG00000261055.1
ENSG00000261056.2		0.0175562	0.959134
ENSG00000261057.1	LINC00555	-0.099027	0.97459
ENSG00000261058.1
ENSG00000261060.1		-0.0707392	0.981847
ENSG00000261061.1		-0.12952	0.246514	0.593163
ENSG00000261063.1
ENSG00000261064.1	LINC02256	-0.059955	0.745302	0.925454
ENSG00000261065.1		-0.0885997	0.94363
ENSG00000261066.1
ENSG00000261067.7		-0.0494506	0.718549	0.918252
ENSG00000261068.2		0.230713	0.0859615	0.352666
ENSG00000261069.3		-0.0578787	0.783311	0.939123
ENSG00000261070.1
ENSG00000261071.1		0.0723829	0.752797	0.928189
ENSG00000261072.2		-0.0707392	0.981847
ENSG00000261075.1	LINC01195
ENSG00000261076.1
ENSG00000261077.1		-0.0707392	0.981847
ENSG00000261078.1
ENSG00000261079.1		-0.0262231	0.99327
ENSG00000261080.1	RUNX2-AS1
ENSG00000261081.1
ENSG00000261082.1	LINC01228	-0.0848831	0.978218
ENSG00000261083.3	LINC02516	0.120287	0.829606
ENSG00000261084.1	PPP1R1AP2
ENSG00000261087.1	ZNNT1	-0.0201903	0.833453	0.954678
ENSG00000261089.1	CDC37P2
ENSG00000261090.2
ENSG00000261092.1	LINC02178	-0.040367	0.98964
ENSG00000261093.1
ENSG00000261094.2		-0.035506	0.654521	0.895196
ENSG00000261095.1
ENSG00000261096.1		0.0778545	0.877734
ENSG00000261097.1	LINC00563	-0.0707392	0.981847
ENSG00000261098.1		0.0327026	0.827452	0.952786
ENSG00000261101.2		0.128482	0.48334	0.800347
ENSG00000261102.2	ATP5MFP6
ENSG00000261103.3
ENSG00000261104.1		-0.0545109	0.986011
ENSG00000261105.6	LMO7-AS1	0.177321	0.226432	0.570833
ENSG00000261108.2
ENSG00000261111.1
ENSG00000261113.1
ENSG00000261114.1		-0.107987	0.184153	0.518859
ENSG00000261115.6		0.373385	0.148126	0.466413
ENSG00000261116.1		0.745981	0.00389127	0.0467331
ENSG00000261117.1		-0.040367	0.98964
ENSG00000261118.1		-0.159319	0.863465
ENSG00000261120.1		0.0366079	0.989042
ENSG00000261121.2	LINC02473	-0.0262231	0.99327
ENSG00000261122.6	LINC02167
ENSG00000261123.1		-0.0443332	0.76561	0.933142
ENSG00000261124.1
ENSG00000261126.7	RBFADN	0.0668612	0.631586	0.885082
ENSG00000261127.2
ENSG00000261129.1
ENSG00000261130.5		0.00966515	0.98754	0.996835
ENSG00000261131.1		0.10361	0.943941
ENSG00000261135.1		0.0536906	0.668169	0.900945
ENSG00000261136.1		-0.0974072	0.542462	0.835686
ENSG00000261140.1		-0.412507	0.0753347	0.328385
ENSG00000261141.1
ENSG00000261143.1		0.0319991	0.861359	0.962507
ENSG00000261144.1
ENSG00000261145.1
ENSG00000261146.1
ENSG00000261147.1		0.0841077	0.839098
ENSG00000261150.3	EPPK1	0.222074	0.050314	0.261317
ENSG00000261151.1
ENSG00000261153.2
ENSG00000261154.1	LINC02131
ENSG00000261156.6	LINC01989
ENSG00000261158.1		-0.0707392	0.981847
ENSG00000261159.1		-0.113162	0.541572	0.835292
ENSG00000261161.1		0.00414912	0.998935
ENSG00000261166.1
ENSG00000261167.1		0.107355	0.530265	0.828189
ENSG00000261168.1		-0.125227	0.953477
ENSG00000261170.2
ENSG00000261172.1
ENSG00000261173.1		0.000433567	0.999695
ENSG00000261174.2	HMGB1P33	-0.0848831	0.978218
ENSG00000261175.6	LINC02188	0.201876	0.532886
ENSG00000261177.1
ENSG00000261178.2
ENSG00000261181.1		0.288824	0.648734
ENSG00000261182.1
ENSG00000261183.5		0.162801	0.0129015	0.108728
ENSG00000261184.3
ENSG00000261186.2	LINC01238	-0.212918	0.460951
ENSG00000261187.1		-0.0275321	0.877518	0.96646
ENSG00000261188.1		0.189195	0.114804	0.409528
ENSG00000261189.1		0.0870719	0.616534	0.877901
ENSG00000261190.5	LINC02911
ENSG00000261191.1
ENSG00000261192.1	RNF126P1	-0.0707392	0.981847
ENSG00000261193.1		-0.0241387	0.993805
ENSG00000261194.2	LINC01898
ENSG00000261195.1		-0.137286	0.930287
ENSG00000261196.1	CYP4A43P
ENSG00000261197.2
ENSG00000261198.1
ENSG00000261199.1	UBE2FP2
ENSG00000261200.1
ENSG00000261202.1		-0.0807109	0.970081
ENSG00000261203.1		-0.0545109	0.986011
ENSG00000261204.1		-0.0686548	0.982382
ENSG00000261205.2	NIFKP4
ENSG00000261206.1	LINC00561
ENSG00000261207.1		-0.040367	0.98964
ENSG00000261208.1		-0.0707392	0.981847
ENSG00000261209.1	SULT1C2P2
ENSG00000261210.8	CLEC19A	-0.0707392	0.981847
ENSG00000261211.1		0.00921859	0.98349
ENSG00000261213.1
ENSG00000261215.1		-0.0707392	0.981847
ENSG00000261216.1		-0.0262231	0.99327
ENSG00000261217.2	BCAP31P1	-0.00999477	0.997435
ENSG00000261218.5		-0.403044	0.232244	0.577597
ENSG00000261219.1		-0.0707392	0.981847
ENSG00000261220.2		-0.205042	0.12185	0.423088
ENSG00000261221.3		0.00196637	0.98017	0.994274
ENSG00000261222.3		-0.18463	0.582779
ENSG00000261226.1		-0.0524247	0.984347
ENSG00000261227.2		-0.0707392	0.981847
ENSG00000261229.6
ENSG00000261231.6	LINC02133
ENSG00000261232.2
ENSG00000261233.2	ABCD1P3
ENSG00000261234.1
ENSG00000261235.1	HSD17B2-AS1	-0.103804	0.703176	0.912318
ENSG00000261236.8	BOP1	0.0613553	0.402182	0.744927
ENSG00000261238.1
ENSG00000261239.6		-0.0361945	0.986529
ENSG00000261240.1
ENSG00000261241.7		0.0104077	0.995057
ENSG00000261242.1		-0.064033	0.926129
ENSG00000261243.1
ENSG00000261244.1		-0.0686548	0.982382
ENSG00000261245.2
ENSG00000261247.1		-0.112718	0.892382
ENSG00000261248.1
ENSG00000261249.1	LINC01751
ENSG00000261250.1
ENSG00000261251.1	EFCAB6-DT	0.168092	0.414897	0.754013
ENSG00000261253.2		-0.0848831	0.978218
ENSG00000261257.1		-0.0382824	0.990055
ENSG00000261259.1
ENSG00000261260.2
ENSG00000261261.3
ENSG00000261263.2
ENSG00000261265.1
ENSG00000261266.2		0.388285	0.122122	0.423627
ENSG00000261267.1
ENSG00000261268.1
ENSG00000261269.1		-0.141156	0.115442	0.411074
ENSG00000261270.1		-0.184772	0.0809058	0.342638
ENSG00000261272.1	MUC22
ENSG00000261273.1
ENSG00000261274.1	TP53TG3GP
ENSG00000261275.1
ENSG00000261276.1
ENSG00000261278.1
ENSG00000261279.5		-0.579978	0.0195815	0.142734
ENSG00000261281.1
ENSG00000261282.1	SOD1P2
ENSG00000261284.2	RBM22P13
ENSG00000261285.7
ENSG00000261286.1	ATP2C2-AS1	0.0275418	0.902082	0.974247
ENSG00000261288.1
ENSG00000261289.2		0.0811225	0.978439
ENSG00000261290.1	CYP4A44P
ENSG00000261291.1		-0.040367	0.98964
ENSG00000261292.2		-0.0707392	0.981847
ENSG00000261293.1
ENSG00000261294.1		-0.0939587	0.867358
ENSG00000261296.1
ENSG00000261298.1
ENSG00000261299.1	C2orf69P3
ENSG00000261302.6		-0.0860678	0.867995
ENSG00000261303.6
ENSG00000261304.2	LINC02252
ENSG00000261305.2		-0.134737	0.445469	0.775627
ENSG00000261307.1
ENSG00000261308.2		-0.0760455	0.676925	0.904275
ENSG00000261310.1		-0.0262231	0.99327
ENSG00000261312.1
ENSG00000261313.2
ENSG00000261314.1
ENSG00000261315.2	LARP4P
ENSG00000261316.1	LINC01834
ENSG00000261318.1	DIS3L-AS1	0.0370597	0.962132
ENSG00000261319.1	LINC02152
ENSG00000261320.1
ENSG00000261324.2		-0.0252493	0.823248	0.950943
ENSG00000261325.1
ENSG00000261326.4	LINC01355	-0.051651	0.483525	0.80046
ENSG00000261327.5		-0.215449	0.674973
ENSG00000261329.6		-0.0707392	0.981847
ENSG00000261330.1	PPIAP50	-0.00999477	0.997435
ENSG00000261332.1		0.0936357	0.925669
ENSG00000261333.2	CD24P2	0.00414912	0.998935
ENSG00000261334.1
ENSG00000261335.1		0.152619	0.408101	0.749608
ENSG00000261336.1	EIF4BP5
ENSG00000261338.2		-0.153129	0.158475	0.482506
ENSG00000261340.1	LINC01616	-0.0320238	0.981662
ENSG00000261341.6		-0.0262231	0.99327
ENSG00000261342.1		0.00251817	0.997993
ENSG00000261346.1
ENSG00000261347.1		-0.0545109	0.986011
ENSG00000261348.2	LINC02136
ENSG00000261349.1		-0.130716	0.48131	0.799063
ENSG00000261350.1
ENSG00000261351.2		0.0832622	0.647061	0.892242
ENSG00000261356.2
ENSG00000261357.1		-0.0107319	0.973501
ENSG00000261359.2	PYCARD-AS1	-0.0567594	0.805185	0.945319
ENSG00000261360.1		-0.0850071	0.726202	0.921091
ENSG00000261362.1
ENSG00000261363.2
ENSG00000261364.1
ENSG00000261365.1
ENSG00000261366.1	MANEA-DT	-0.109668	0.562293	0.847948
ENSG00000261367.1
ENSG00000261368.1
ENSG00000261369.1
ENSG00000261371.6	PECAM1	-0.00767257	0.931234	0.980923
ENSG00000261373.1	VPS9D1-AS1	0.153251	0.42736	0.763997
ENSG00000261375.1	GOLGA6L23P	-0.173464	0.845957
ENSG00000261376.1
ENSG00000261377.5		0.215041	0.189033	0.524777
ENSG00000261379.1		0.0166621	0.987801
ENSG00000261382.1
ENSG00000261384.1		-0.139371	0.943129
ENSG00000261385.1		-0.0707392	0.981847
ENSG00000261386.2		-0.156216	0.452921	0.7816
ENSG00000261390.6		-0.0358027	0.863906	0.963271
ENSG00000261391.1
ENSG00000261392.1
ENSG00000261393.1
ENSG00000261394.1
ENSG00000261395.3	HSPE1P5	-0.099027	0.97459
ENSG00000261396.1		-0.0545109	0.986011
ENSG00000261397.1	LINC01177
ENSG00000261398.1
ENSG00000261399.1		-0.00120356	0.998621
ENSG00000261400.1
ENSG00000261401.1	HERC2P1	-0.0262231	0.99327
ENSG00000261402.1
ENSG00000261403.1
ENSG00000261404.7	PSMD7-DT	-0.0207072	0.954415	0.987045
ENSG00000261405.2		-0.0262231	0.99327
ENSG00000261407.2		0.0124927	0.992839
ENSG00000261408.7	TEN1-CDK3	0.0341028	0.725685	0.92104
ENSG00000261409.1		0.177756	0.566335	0.848448
ENSG00000261410.1	CDH13-AS1
ENSG00000261411.1
ENSG00000261416.1	CORO1A-AS1	-0.0673082	0.842751
ENSG00000261418.1	HERC2P6	-0.0969409	0.970971
ENSG00000261419.1		-0.0707392	0.981847
ENSG00000261420.1	MPC1-DT	0.238055	0.511167
ENSG00000261421.1
ENSG00000261423.1		0.11679	0.559338	0.846223
ENSG00000261424.1	ATP5PBP7
ENSG00000261426.1
ENSG00000261427.6		-0.0382823	0.989999
ENSG00000261429.2	DPPA2P4
ENSG00000261430.1
ENSG00000261431.1	DHX35-DT	0.0307997	0.992096
ENSG00000261432.1	LINC01613
ENSG00000261433.1		-0.155151	0.842562
ENSG00000261434.1		-0.0545109	0.986011
ENSG00000261435.1
ENSG00000261436.6
ENSG00000261437.1	LINC02894	0.112783	0.439018	0.770724
ENSG00000261438.1
ENSG00000261439.1	GNAO1-AS1
ENSG00000261440.1	DUX4L45
ENSG00000261441.1	POLG-DT	-0.0661174	0.93027
ENSG00000261442.1
ENSG00000261444.1		-0.099027	0.97459
ENSG00000261445.1
ENSG00000261446.4	LINC00559
ENSG00000261447.1
ENSG00000261448.1		-0.247459	0.497798	0.808701
ENSG00000261449.1
ENSG00000261451.1
ENSG00000261453.2	LINC01735
ENSG00000261455.1	LINC01003	0.00973516	0.890864	0.970519
ENSG00000261456.6	TUBB8	0.151106	0.659224
ENSG00000261457.3		-0.040367	0.98964
ENSG00000261458.1		-0.0262231	0.99327
ENSG00000261459.1		0.175672	0.585653	0.86128
ENSG00000261460.1
ENSG00000261461.1	UBE2MP1	-0.0262231	0.99327
ENSG00000261462.1
ENSG00000261465.7	COQ7-DT	0.281121	0.181863	0.515784
ENSG00000261466.2
ENSG00000261467.2
ENSG00000261468.1		0.0682612	0.586391	0.861509
ENSG00000261469.1
ENSG00000261470.1
ENSG00000261471.1		-0.0848831	0.978218
ENSG00000261472.1		-0.185523	0.836059
ENSG00000261474.1		-0.241206	0.45529	0.7833
ENSG00000261475.3	LINC02190
ENSG00000261476.1		-0.0598641	0.918596
ENSG00000261478.1
ENSG00000261480.1	GOLGA8M	0.0899141	0.878868
ENSG00000261481.1	CARHSP1-DT	-0.0827985	0.978459
ENSG00000261482.1
ENSG00000261485.1	PAN3-AS1	-0.0815254	0.383571	0.728649
ENSG00000261486.1	RARRES2P9
ENSG00000261487.1		-0.0478837	0.655699	0.895551
ENSG00000261488.1	TBILA	0.0177695	0.82927	0.953212
ENSG00000261489.1
ENSG00000261490.1		-0.0809912	0.400082	0.743779
ENSG00000261491.1	DNM1P31
ENSG00000261497.1	MPHOSPH10P7
ENSG00000261498.1	LINC00566
ENSG00000261499.2		-0.0140098	0.923081	0.978072
ENSG00000261501.1	BBS7-DT
ENSG00000261502.4		0.0811223	0.978738
ENSG00000261504.1	LINC01686	-0.125227	0.953465
ENSG00000261505.1
ENSG00000261507.1
ENSG00000261509.6		-0.0341088	0.983803
ENSG00000261511.1	CYP3A137P
ENSG00000261512.2		-0.0263602	0.731248	0.922304
ENSG00000261513.1
ENSG00000261514.1		-0.0665676	0.977635
ENSG00000261515.1	VN1R70P
ENSG00000261517.2	LINC00558
ENSG00000261519.3
ENSG00000261520.5	DLGAP1-AS5	-0.0503384	0.981184
ENSG00000261522.5		0.00414912	0.998935
ENSG00000261523.1		0.0328905	0.975907
ENSG00000261524.1	ABCB10P3	-0.0241387	0.993805
ENSG00000261526.2		-0.0339126	0.646733	0.892159
ENSG00000261527.1
ENSG00000261528.2	CCNYL7	-0.0848831	0.978218
ENSG00000261529.1		-0.040367	0.98964
ENSG00000261532.1
ENSG00000261534.1		0.0713959	0.563696	0.848171
ENSG00000261535.1		0.0674323	0.928898
ENSG00000261536.2	ABHD17AP9
ENSG00000261537.1
ENSG00000261538.1
ENSG00000261540.1
ENSG00000261541.1
ENSG00000261542.1		0.0173599	0.928773	0.979687
ENSG00000261543.1		0.00414912	0.998935
ENSG00000261544.1		-0.0948547	0.964224
ENSG00000261546.1
ENSG00000261548.1	HLA-P
ENSG00000261549.2
ENSG00000261552.1		-0.0707392	0.981847
ENSG00000261553.5		-0.253329	0.107405	0.396543
ENSG00000261554.1
ENSG00000261555.1
ENSG00000261556.10		-0.0371818	0.653435	0.89517
ENSG00000261557.1	EEF1A1P38
ENSG00000261558.2	LINC01859
ENSG00000261559.1	FSCN1P1
ENSG00000261560.1		0.0503373	0.81436	0.948092
ENSG00000261561.1
ENSG00000261564.1
ENSG00000261566.1
ENSG00000261569.5
ENSG00000261570.2	AGK-DT	-0.099027	0.97459
ENSG00000261572.1		0.125732	0.215605	0.559273
ENSG00000261573.1
ENSG00000261575.2		-0.112718	0.896052
ENSG00000261578.1		0.307137	0.439987	0.771287
ENSG00000261580.1	ENPP7P13
ENSG00000261581.1	HERC2P11	-0.0707392	0.981847
ENSG00000261582.1		0.0124927	0.992841
ENSG00000261583.1		0.213489	0.692432
ENSG00000261584.1		0.0746875	0.37024	0.717248
ENSG00000261586.2
ENSG00000261587.2		0.0166621	0.987792
ENSG00000261588.1
ENSG00000261590.1
ENSG00000261592.1
ENSG00000261593.1	CYP4A27P
ENSG00000261594.4	TPBGL	-0.292422	0.553347
ENSG00000261595.1	PPM1J-DT
ENSG00000261596.2		-0.562131	0.00121748	0.0194509
ENSG00000261599.6		-0.0341088	0.983835
ENSG00000261600.1		-0.038245	0.859286	0.961977
ENSG00000261602.1		-0.0707392	0.981847
ENSG00000261603.3	PRSS46P	0.0203775	0.99477
ENSG00000261604.1
ENSG00000261606.5
ENSG00000261607.1
ENSG00000261608.1	SLC25A1P4
ENSG00000261609.8	GAN	0.174779	0.190789	0.527144
ENSG00000261610.1
ENSG00000261611.6		0.0992011	0.387895	0.732367
ENSG00000261612.1	SUB1P3	-0.0848831	0.978218
ENSG00000261613.2		-0.0139678	0.880857	0.967298
ENSG00000261614.1	YBX3P1
ENSG00000261615.7	LINC01858
ENSG00000261616.1		0.461629	0.0705398	0.317007
ENSG00000261617.2	LINC02177
ENSG00000261618.2	LINC02605	0.112179	0.532153	0.829052
ENSG00000261620.1	HMGN2P41
ENSG00000261623.1	LINC02179
ENSG00000261624.1	NDUFB10P2
ENSG00000261625.1		0.270453	0.109746	0.401081
ENSG00000261627.1		-0.0262231	0.99327
ENSG00000261628.1
ENSG00000261629.1
ENSG00000261630.1
ENSG00000261632.1
ENSG00000261633.1
ENSG00000261634.4	PAQR5-DT	-0.32967	0.0741064	0.325789
ENSG00000261635.2		-0.0707392	0.981847
ENSG00000261636.2	LINC02191
ENSG00000261637.3	LINC02127
ENSG00000261638.2
ENSG00000261641.2		-0.0707392	0.981847
ENSG00000261642.1
ENSG00000261644.2		-0.581394	0.002227	0.0307778
ENSG00000261645.7	DISC1FP1	-0.0241387	0.993805
ENSG00000261646.1
ENSG00000261647.1	IMPDH1P11
ENSG00000261648.1		-0.0262231	0.99327
ENSG00000261649.6
ENSG00000261650.1
ENSG00000261651.1
ENSG00000261652.3	PIERCE2	0.221652	0.0563531	0.278392
ENSG00000261653.1
ENSG00000261654.1		-0.0262231	0.99327
ENSG00000261655.1		0.0199522	0.872206	0.965169
ENSG00000261656.5		-0.263708	0.248853	0.595123
ENSG00000261659.2		0.249207	0.0416134	0.233254
ENSG00000261663.1	ECI1-AS1	-0.0382824	0.990095
ENSG00000261664.5	TTC39A-AS1	0.333328	0.0585845	0.284126
ENSG00000261665.2	TUBAP4	-0.0545109	0.986011
ENSG00000261666.1	LINC00560	-0.125229	0.961839
ENSG00000261667.1
ENSG00000261668.1
ENSG00000261669.1
ENSG00000261670.1
ENSG00000261671.1		0.0206753	0.90194	0.9742
ENSG00000261673.1		-0.0848831	0.978218
ENSG00000261675.1
ENSG00000261678.3	SCRT1
ENSG00000261679.2	ATP5PDP1
ENSG00000261680.1
ENSG00000261682.1
ENSG00000261683.2	LINC00838
ENSG00000261684.2		-0.142197	0.644796
ENSG00000261687.1
ENSG00000261689.1	AGGF1P4
ENSG00000261691.1
ENSG00000261692.1		-0.0807115	0.972853
ENSG00000261693.1
ENSG00000261695.1		0.0532882	0.943881
ENSG00000261696.1
ENSG00000261697.5		-0.0262231	0.99327
ENSG00000261701.7		-0.112272	0.817205
ENSG00000261702.2
ENSG00000261703.1	LINC02168
ENSG00000261704.2	IGHV1OR16-1	0.0291688	0.972685
ENSG00000261706.1	LINC00165	0.0191938	0.971398
ENSG00000261707.1		-0.040367	0.98964
ENSG00000261708.1	DNM1P32
ENSG00000261709.3
ENSG00000261710.1
ENSG00000261711.6
ENSG00000261713.6		0.0528363	0.984025
ENSG00000261714.2
ENSG00000261715.1	LINC01477
ENSG00000261716.2		0.00829496	0.937728	0.983456
ENSG00000261717.5		-0.187608	0.833757
ENSG00000261719.1
ENSG00000261720.1
ENSG00000261722.1		-0.113171	0.970962
ENSG00000261723.1
ENSG00000261725.1
ENSG00000261727.2
ENSG00000261728.1		-0.0707392	0.981847
ENSG00000261729.2
ENSG00000261730.1	FOXF2-DT	-0.0157951	0.989945
ENSG00000261731.2
ENSG00000261732.1		0.0803856	0.794309
ENSG00000261734.1
ENSG00000261736.1		-0.099027	0.97459
ENSG00000261737.1		0.0665567	0.625878	0.882788
ENSG00000261738.7
ENSG00000261739.2
ENSG00000261740.6		0.116269	0.116015	0.412029
ENSG00000261741.5
ENSG00000261742.6	LINC00922	-0.310876	0.223567	0.568063
ENSG00000261743.1
ENSG00000261744.1	ZFPM1-AS1	0.0507499	0.986839
ENSG00000261745.2
ENSG00000261747.3
ENSG00000261748.1
ENSG00000261749.3	LINC02180
ENSG00000261751.1
ENSG00000261752.1	AGGF1P8
ENSG00000261754.2		-0.00145707	0.992479	0.99852
ENSG00000261757.1		-0.0707392	0.981847
ENSG00000261758.1	STAG1-DT
ENSG00000261759.1
ENSG00000261760.8		0.219624	0.371967	0.718843
ENSG00000261761.5	LINC02616
ENSG00000261762.1
ENSG00000261763.1
ENSG00000261764.1	KRT18P18
ENSG00000261765.1		0.0203775	0.99477
ENSG00000261766.1		-0.126862	0.874934
ENSG00000261770.1		0.140749	0.527684	0.827536
ENSG00000261771.5	DNAAF4-CCPG1	0.0815763	0.916775
ENSG00000261773.1		-0.135201	0.918282
ENSG00000261774.1
ENSG00000261775.1		0.0245509	0.989986
ENSG00000261776.1
ENSG00000261777.6	DDX19A-DT	0.0456561	0.795376	0.942668
ENSG00000261778.1
ENSG00000261779.1
ENSG00000261780.3	LINC02582
ENSG00000261781.1	LINC01654
ENSG00000261782.1
ENSG00000261783.1		-0.167967	0.546738	0.838564
ENSG00000261786.1		0.0488025	0.686824	0.907372
ENSG00000261787.2	TCF24	0.147017	0.481912	0.799342
ENSG00000261789.1
ENSG00000261790.2		-0.0262231	0.99327
ENSG00000261792.1	DNM1P28	-0.0707392	0.981847
ENSG00000261793.1		-0.111084	0.962818
ENSG00000261794.1		-0.180014	0.49267	0.805521
ENSG00000261795.1		-0.0545109	0.986011
ENSG00000261796.1	ISY1-RAB43	-0.0119817	0.828197	0.95292
ENSG00000261797.1		-0.0707392	0.981847
ENSG00000261798.1		-0.146366	0.667209
ENSG00000261799.1		-0.011393	0.875155	0.965836
ENSG00000261800.2
ENSG00000261801.6		0.110508	0.31738	0.667679
ENSG00000261802.1
ENSG00000261803.2	LINC02140
ENSG00000261804.2		0.210282	0.44652	0.776362
ENSG00000261807.2	LINC02141
ENSG00000261809.1	CYP3A54P
ENSG00000261810.1
ENSG00000261811.2	LINC02164
ENSG00000261812.6
ENSG00000261813.2		-0.0707392	0.981847
ENSG00000261815.1
ENSG00000261816.1
ENSG00000261817.1
ENSG00000261818.1
ENSG00000261819.1		0.0537352	0.901448
ENSG00000261820.1	DNM1P49
ENSG00000261821.2
ENSG00000261822.1
ENSG00000261823.1		0.0263404	0.925556	0.978766
ENSG00000261824.7		-0.0194644	0.743901	0.925264
ENSG00000261826.1
ENSG00000261829.1		0.0690678	0.9695
ENSG00000261831.2
ENSG00000261832.6		-0.0342534	0.869602	0.964219
ENSG00000261834.2	IGHV3OR16-15	-0.232124	0.85333
ENSG00000261835.1
ENSG00000261837.1		-0.0707392	0.981847
ENSG00000261838.5		-0.450221	0.262241	0.610621
ENSG00000261839.1		-0.0707392	0.981847
ENSG00000261840.3		0.0862141	0.658046	0.896618
ENSG00000261842.1
ENSG00000261845.2		-0.137286	0.930234
ENSG00000261848.5
ENSG00000261856.1	LINC02186	-0.0503379	0.979501
ENSG00000261857.7	MIA	-0.315112	0.130893	0.438391
ENSG00000261863.1	LINC01996	-0.0426082	0.800283	0.943934
ENSG00000261864.1		-0.0707392	0.981847
ENSG00000261868.1	MFSD1P1
ENSG00000261872.1
ENSG00000261873.2
ENSG00000261879.7		0.112694	0.278039	0.627216
ENSG00000261882.1
ENSG00000261884.2		-0.236186	0.0696671	0.314469
ENSG00000261886.1	GOSR2-DT	-0.0707392	0.981847
ENSG00000261888.1		0.225471	0.0873675	0.355585
ENSG00000261889.1		0.0415966	0.84641	0.958827
ENSG00000261898.2		-0.040367	0.98964
ENSG00000261904.1	MTND5P33
ENSG00000261914.2	RPL23AP84	-0.0199697	0.994875
ENSG00000261915.6		-0.0241387	0.993805
ENSG00000261916.1		-0.435054	0.104815	0.391038
ENSG00000261924.1
ENSG00000261934.2		0.162714	0.299891	0.648375
ENSG00000261938.1		-0.0848831	0.978218
ENSG00000261939.1	LARP7P2
ENSG00000261949.5
ENSG00000261959.1
ENSG00000261963.3
ENSG00000261965.1	ISCA1P3
ENSG00000261970.1		0.417252	0.196361	0.535422
ENSG00000261971.8		-0.340486	0.000101824	0.0030107
ENSG00000261976.2
ENSG00000261978.1
ENSG00000261987.2	KYNUP1	0.175225	0.683973
ENSG00000261996.1		-0.011375	0.944546	0.984698
ENSG00000261997.1		0.00877168	0.990449
ENSG00000262000.1
ENSG00000262001.1		0.0798588	0.38442	0.729422
ENSG00000262003.1		0.599443	0.0201108	0.144387
ENSG00000262006.1
ENSG00000262008.1
ENSG00000262011.1
ENSG00000262020.1		-0.0241387	0.993805
ENSG00000262031.1	LINC01974
ENSG00000262038.1		-0.0707392	0.981847
ENSG00000262039.1		-0.111084	0.962647
ENSG00000262048.1
ENSG00000262049.1		-0.0219681	0.860988	0.962507
ENSG00000262050.1		-0.0603338	0.73147	0.922304
ENSG00000262052.1
ENSG00000262061.6		0.00758092	0.980645
ENSG00000262067.1
ENSG00000262074.7	SNORD3B-2	-0.133116	0.906375
ENSG00000262075.3
ENSG00000262079.1
ENSG00000262081.2	IL9RP4
ENSG00000262085.2	OR1P1
ENSG00000262089.1		0.349277	0.123132	0.425619
ENSG00000262090.1
ENSG00000262094.1		-0.0382823	0.990028
ENSG00000262095.1	MTATP6P25	-0.0707392	0.981847
ENSG00000262096.2		-0.0382824	0.990097
ENSG00000262097.2		0.219434	0.0662808	0.305608
ENSG00000262098.1
ENSG00000262099.1	DHX33-DT	-0.0262231	0.99327
ENSG00000262106.1	OR1D3P
ENSG00000262107.1	MTND6P33
ENSG00000262112.1
ENSG00000262115.1		-0.0825803	0.622847	0.881569
ENSG00000262116.1
ENSG00000262117.5	BCAR4	-0.113171	0.970962
ENSG00000262118.1	MTCO1P28
ENSG00000262119.1
ENSG00000262120.1
ENSG00000262133.1		-0.155151	0.842542
ENSG00000262135.1	GARS1P1
ENSG00000262136.1		-0.0436357	0.940915
ENSG00000262140.1		-0.0361945	0.98652
ENSG00000262141.1
ENSG00000262147.1		0.00414912	0.998935
ENSG00000262151.1		-0.0686548	0.982382
ENSG00000262152.7	GREP1	0.0832107	0.96899
ENSG00000262154.1	EIF1P4
ENSG00000262155.2	LINC02175	0.0675752	0.519872	0.823177
ENSG00000262158.1	MTCO3P24	-0.0707392	0.981847
ENSG00000262160.1		0.0437306	0.461152	0.786901
ENSG00000262165.2	C17orf114	0.222273	0.554524	0.843188
ENSG00000262171.1
ENSG00000262172.1		-0.00373608	0.998092
ENSG00000262179.3	MYMX	-0.386815	0.169238	0.49822
ENSG00000262181.2
ENSG00000262185.3	LINC02861	-0.0686094	0.539437	0.833889
ENSG00000262187.2		-0.0262231	0.99327
ENSG00000262188.2		0.115668	0.952515
ENSG00000262198.1
ENSG00000262202.4		0.256814	0.450462	0.7796
ENSG00000262209.3	PCDHGB3	-0.0452733	0.901847
ENSG00000262211.1
ENSG00000262213.1		-0.0969423	0.974689
ENSG00000262223.8		-0.0116261	0.991849
ENSG00000262227.1		0.147076	0.226367	0.570811
ENSG00000262228.2		-0.210387	0.421285	0.758344
ENSG00000262231.2
ENSG00000262235.2	TMF1P1
ENSG00000262246.6	CORO7	-0.000150978	0.998268	0.99984
ENSG00000262248.1		0.0224623	0.994084
ENSG00000262259.1	MTND4LP24
ENSG00000262262.1		-0.099027	0.97459
ENSG00000262265.2		-0.135201	0.92231
ENSG00000262267.6
ENSG00000262271.1
ENSG00000262292.2	GRAPLDR	-0.00093264	0.996007	0.999092
ENSG00000262294.1	RPH3AL-AS2	-0.29092	0.268237	0.616972
ENSG00000262296.1
ENSG00000262298.1		-0.0262231	0.99327
ENSG00000262302.1		-0.0707392	0.981847
ENSG00000262304.2
ENSG00000262312.2		0.0246278	0.932471	0.981529
ENSG00000262313.1		-0.0707392	0.981847
ENSG00000262316.1		-0.040367	0.98964
ENSG00000262319.1
ENSG00000262322.1	MTND4P34
ENSG00000262332.1		0.0287215	0.98166
ENSG00000262333.1	HNRNPA1P16	0.0274439	0.807349	0.94594
ENSG00000262339.5
ENSG00000262343.1
ENSG00000262352.2	LINC02564
ENSG00000262358.1
ENSG00000262362.1		0.0166622	0.987253
ENSG00000262366.1	NDUFA3P6
ENSG00000262370.6		-0.170962	0.0633956	0.2984
ENSG00000262372.1
ENSG00000262380.1		-0.0686548	0.982382
ENSG00000262381.1	MTATP6P24
ENSG00000262384.1
ENSG00000262400.1
ENSG00000262402.1	MCUR1P1	-0.173464	0.856693
ENSG00000262406.3	MMP12	-0.33257	0.365493	0.713218
ENSG00000262408.1
ENSG00000262410.1		-0.0233964	0.875748	0.966027
ENSG00000262412.1		-0.099027	0.97459
ENSG00000262413.1
ENSG00000262420.3		-0.0707392	0.981847
ENSG00000262429.1		-0.0545109	0.986011
ENSG00000262434.1		-0.0220512	0.992582
ENSG00000262445.3
ENSG00000262454.4	MIR193BHG	0.214676	0.294479	0.64282
ENSG00000262456.1
ENSG00000262461.6
ENSG00000262468.6		0.00887419	0.935007	0.982303
ENSG00000262470.2	TVP23CP2	-0.0320238	0.981555
ENSG00000262471.1
ENSG00000262480.2	SAMD11P1
ENSG00000262481.5	TMEM256-PLSCR3	-0.194158	0.462172	0.787763
ENSG00000262482.1		-0.040367	0.98964
ENSG00000262484.1		-0.0124069	0.960107	0.988855
ENSG00000262488.1		-0.294507	0.648119
ENSG00000262492.1		-0.0419984	0.966469
ENSG00000262495.1		-0.0707392	0.981847
ENSG00000262497.1	FAM187B2P	0.186094	0.485216	0.800986
ENSG00000262500.1	MAPK8IP1P1
ENSG00000262503.1
ENSG00000262514.1		-0.157979	0.568227	0.849508
ENSG00000262516.1
ENSG00000262518.1
ENSG00000262519.1	TXNP4	-0.019966	0.992543
ENSG00000262521.1
ENSG00000262526.2		-0.0848831	0.978218
ENSG00000262528.2		-0.241449	0.233003	0.578525
ENSG00000262529.1
ENSG00000262533.1		-0.089215	0.703271	0.912318
ENSG00000262539.1
ENSG00000262543.2	SMIM28
ENSG00000262558.1		-0.0948544	0.961475
ENSG00000262560.1		-0.0503384	0.981138
ENSG00000262561.1
ENSG00000262566.1
ENSG00000262576.3	PCDHGA4	0.0726964	0.746172	0.925714
ENSG00000262580.5		-0.197883	0.0183673	0.137611
ENSG00000262583.1		-0.163187	0.579105	0.857284
ENSG00000262585.1	LINC01979
ENSG00000262587.2		-0.0931697	0.487195	0.801986
ENSG00000262609.1	BTF3P14
ENSG00000262619.2		-0.0744555	0.950192
ENSG00000262623.1
ENSG00000262624.1		-0.0848831	0.978218
ENSG00000262628.1	OR1D5
ENSG00000262633.2		0.113863	0.837126	0.956412
ENSG00000262636.1		-0.12523	0.966637
ENSG00000262648.1	PHB1P15
ENSG00000262651.1
ENSG00000262652.1		-0.324495	0.122417	0.424453
ENSG00000262655.4	SPON1	-0.0393793	0.613909	0.876185
ENSG00000262660.1
ENSG00000262662.1
ENSG00000262663.1		-0.0110183	0.951145	0.985954
ENSG00000262664.3	OVCA2	-0.0718978	0.188631	0.524312
ENSG00000262668.2
ENSG00000262678.1	CAMTA2-AS1	-0.0220512	0.992573
ENSG00000262681.2		0.0203775	0.99477
ENSG00000262686.1	GLIS2-AS1	0.0699636	0.896112
ENSG00000262691.1		-0.252104	0.223066	0.567203
ENSG00000262692.1
ENSG00000262693.1	ZFP3-DT	-0.0665676	0.977582
ENSG00000262700.1		-0.0545109	0.986011
ENSG00000262703.1
ENSG00000262708.1
ENSG00000262712.1		-0.0390201	0.903016
ENSG00000262714.1		0.235845	0.347174	0.695435
ENSG00000262721.1		-0.0707392	0.981847
ENSG00000262728.6	ARHGAP11A-DT	-0.127717	0.484061	0.800653
ENSG00000262730.1		-0.0707392	0.981847
ENSG00000262732.1		-0.113171	0.970962
ENSG00000262759.1	MRPS21P9
ENSG00000262766.1		0.00306823	0.980492	0.994274
ENSG00000262768.2		-0.040367	0.98964
ENSG00000262769.1
ENSG00000262772.2	LINC01977	-0.099027	0.97459
ENSG00000262777.1
ENSG00000262786.1
ENSG00000262791.1
ENSG00000262801.6		-0.040367	0.98964
ENSG00000262803.1		-0.0848831	0.978218
ENSG00000262810.1		0.0386949	0.984292
ENSG00000262814.8	MRPL12	0.071823	0.164157	0.491219
ENSG00000262815.1
ENSG00000262818.1
ENSG00000262823.1		0.10177	0.480064	0.798317
ENSG00000262831.1
ENSG00000262833.1
ENSG00000262837.1
ENSG00000262848.1
ENSG00000262855.1
ENSG00000262869.1		-0.0178799	0.990335
ENSG00000262870.1	CYCSP40
ENSG00000262873.2		-0.120162	0.771071
ENSG00000262874.2	C19orf84	-0.0707392	0.981847
ENSG00000262877.5		0.0524615	0.598286	0.866733
ENSG00000262879.6		0.0602046	0.233778	0.57945
ENSG00000262880.1		0.022464	0.993213
ENSG00000262881.1
ENSG00000262884.1
ENSG00000262885.1
ENSG00000262898.3		-0.0498889	0.94407
ENSG00000262899.1
ENSG00000262902.1	MTCO1P40	-0.0545109	0.986011
ENSG00000262903.1	CTNS-AS1	-0.0102062	0.946495	0.985164
ENSG00000262904.1	TMPOP2	-0.123142	0.941689
ENSG00000262905.1
ENSG00000262919.8	CCNQ	-0.00683954	0.902887	0.974574
ENSG00000262920.5		0.0852944	0.97089
ENSG00000262921.1		-0.0707392	0.981847
ENSG00000262943.7		0.199601	0.136719	0.448741
ENSG00000262950.2		0.160186	0.913719
ENSG00000262953.1	EIF4A1P9
ENSG00000262959.2	RPL23AP86
ENSG00000262961.1
ENSG00000262962.1	KARS1P3
ENSG00000262966.2
ENSG00000262967.1		-0.0707392	0.981847
ENSG00000262974.1
ENSG00000262979.1		-0.459564	0.000223563	0.00547638
ENSG00000262980.2	OR52L2P
ENSG00000262983.1
ENSG00000262990.1
ENSG00000262995.1		-0.137286	0.934767
ENSG00000262999.1
ENSG00000263001.6		0.02984	0.428583	0.764793
ENSG00000263002.8	ZNF234	-0.0394721	0.551162	0.841564
ENSG00000263004.2		0.0703019	0.517229	0.821237
ENSG00000263006.6		-0.124088	0.296879	0.645375
ENSG00000263011.1		0.339619	0.161859	0.488415
ENSG00000263015.1
ENSG00000263017.1
ENSG00000263020.6		0.0527512	0.647834	0.892616
ENSG00000263029.1
ENSG00000263033.2		-0.0981274	0.83526
ENSG00000263041.2
ENSG00000263045.1		-0.0848831	0.978218
ENSG00000263050.1	DPH1-AS1	0.380853	0.143045	0.459529
ENSG00000263051.1
ENSG00000263063.1		-0.0723709	0.944647
ENSG00000263065.1		0.0716012	0.915315
ENSG00000263069.6	RNF213-AS1	0.248651	0.0479626	0.253558
ENSG00000263070.1
ENSG00000263072.8		-0.0322162	0.56189	0.847948
ENSG00000263080.1		-0.0760926	0.907587
ENSG00000263081.1
ENSG00000263089.1
ENSG00000263096.1
ENSG00000263098.1
ENSG00000263105.1		-0.0440837	0.977503
ENSG00000263107.1
ENSG00000263110.1
ENSG00000263120.1		-0.0710303	0.797163	0.943118
ENSG00000263125.1	ARL2BPP8
ENSG00000263126.1		-0.0942998	0.558915	0.84601
ENSG00000263142.5		-0.0286535	0.910436	0.97627
ENSG00000263146.2
ENSG00000263154.1		-0.0262231	0.99327
ENSG00000263155.6	MYZAP	0.14686	0.34578	0.69398
ENSG00000263159.1
ENSG00000263164.1
ENSG00000263165.1		0.0852962	0.962348
ENSG00000263167.1		-0.0805452	0.761199	0.931226
ENSG00000263171.1
ENSG00000263176.1
ENSG00000263177.1	MTND1P8	0.0811219	0.979183
ENSG00000263179.1	HNRNPCP4	-0.099027	0.97459
ENSG00000263189.1
ENSG00000263196.1	MTND3P13	-0.0707392	0.981847
ENSG00000263199.1
ENSG00000263201.1	DPEP2NB
ENSG00000263206.1	KYNUP3
ENSG00000263207.2		-0.0199651	0.991207
ENSG00000263212.2		0.0973546	0.963858
ENSG00000263218.2
ENSG00000263219.1	RYKP1
ENSG00000263220.1		-0.0190695	0.962519
ENSG00000263232.2	ATP5F1AP3	-0.0262231	0.99327
ENSG00000263234.1
ENSG00000263235.1		0.00566754	0.97972	0.994274
ENSG00000263237.1
ENSG00000263241.1	MTCYBP33
ENSG00000263244.2		0.0815688	0.269856	0.619068
ENSG00000263252.1
ENSG00000263253.1
ENSG00000263257.3
ENSG00000263264.2		-0.322055	0.173973	0.503823
ENSG00000263266.2	RPS7P1	0.0748368	0.376061	0.722424
ENSG00000263271.1
ENSG00000263272.1
ENSG00000263276.1		-0.1714	0.133272	0.442686
ENSG00000263278.2
ENSG00000263279.1		-0.0262231	0.99327
ENSG00000263280.2		-0.197794	0.443915	0.774141
ENSG00000263293.2		-0.0482526	0.975499
ENSG00000263300.1
ENSG00000263301.1
ENSG00000263305.1		0.00623358	0.9984
ENSG00000263307.1		-0.0149007	0.968571
ENSG00000263311.1		0.0349753	0.967636
ENSG00000263312.1	LINC01975	-0.0665676	0.97757
ENSG00000263316.1
ENSG00000263317.1	LINC01982	-0.114803	0.923341
ENSG00000263321.1
ENSG00000263325.1		-0.078627	0.973143
ENSG00000263326.1		-0.040367	0.98964
ENSG00000263327.6	TAPT1-AS1	-0.037227	0.726996	0.92117
ENSG00000263331.1		-0.0707392	0.981847
ENSG00000263335.1		-0.116541	0.444711	0.774949
ENSG00000263338.1		0.00623385	0.99837
ENSG00000263342.1
ENSG00000263343.1		-0.0707392	0.981847
ENSG00000263345.1	SGSM2-AS1	-0.00820086	0.976098	0.993951
ENSG00000263353.3
ENSG00000263354.1	MIR5011
ENSG00000263355.1	AKR1B10P2
ENSG00000263360.2	RN7SL134P
ENSG00000263361.1	MIR378H
ENSG00000263363.1	MIR5702
ENSG00000263366.2	ABHD17AP5	-0.169744	0.936664
ENSG00000263368.1	MSANTD3P1	0.194493	0.332805	0.681961
ENSG00000263369.6
ENSG00000263370.1		-0.00999477	0.997435
ENSG00000263372.1	MIR548AO
ENSG00000263375.1
ENSG00000263381.1	MIR5584
ENSG00000263382.2
ENSG00000263388.1		0.0952658	0.975555
ENSG00000263389.1	MIR3973
ENSG00000263390.1	MIR3119-2
ENSG00000263393.1		0.0366078	0.989081
ENSG00000263394.1		-0.192082	0.225816	0.570121
ENSG00000263396.1
ENSG00000263399.1	MIR3170
ENSG00000263400.8	TMEM220-AS1	0.0986221	0.418833	0.757066
ENSG00000263403.1	MIR4673
ENSG00000263405.1	PA2G4P3
ENSG00000263407.1	MIR4660
ENSG00000263409.1	MIR4747
ENSG00000263410.2	RN7SL460P
ENSG00000263412.1		0.0764683	0.632394	0.885492
ENSG00000263413.2	MIR4538	0.0345214	0.991141
ENSG00000263414.1	MIR3187
ENSG00000263417.4		-0.113171	0.970962
ENSG00000263424.1
ENSG00000263426.2	RN7SL471P	-0.048254	0.981918
ENSG00000263427.1		-0.0686548	0.982382
ENSG00000263429.3		0.630394	0.0716981	0.31977
ENSG00000263432.2	RN7SL689P	0.0230596	0.940806	0.984181
ENSG00000263433.1
ENSG00000263435.1
ENSG00000263436.1	MIR3158-1
ENSG00000263438.6	LINC01919
ENSG00000263439.1	MIR4753
ENSG00000263443.1		-0.0707392	0.981847
ENSG00000263445.1	MIR4450
ENSG00000263450.1		0.0815762	0.927589
ENSG00000263453.1
ENSG00000263456.1	MIR5189
ENSG00000263458.1	MIR4455
ENSG00000263460.1	BOD1P1	-0.00999477	0.997435
ENSG00000263464.2		-0.617289	0.0300675	0.188425
ENSG00000263465.4		0.0491099	0.139536	0.453377
ENSG00000263466.1
ENSG00000263468.1	MIR3130-2
ENSG00000263476.1	MIR3156-1
ENSG00000263477.1
ENSG00000263479.2	RN7SL509P
ENSG00000263482.3	ANTXRLP1
ENSG00000263483.1	MTATP6P3
ENSG00000263485.1
ENSG00000263489.1		-0.0707392	0.981847
ENSG00000263490.2	RN7SL155P
ENSG00000263494.1
ENSG00000263499.1
ENSG00000263501.1
ENSG00000263503.1	MAPK8IP1P2
ENSG00000263505.1	SLC25A3P3
ENSG00000263508.6		0.146937	0.734657
ENSG00000263510.1	MIR4497
ENSG00000263511.1	MIR5699
ENSG00000263512.1	MIR4311
ENSG00000263513.5		-0.520653	0.0546145	0.273241
ENSG00000263514.1	MIR3668
ENSG00000263515.1	MIR548AN
ENSG00000263520.1	LINC02563
ENSG00000263526.1	MIR378G
ENSG00000263527.1	MIR4526
ENSG00000263528.8	IKBKE	-0.210036	0.0197969	0.143438
ENSG00000263529.2	RN7SL122P
ENSG00000263531.1		-0.111084	0.962733
ENSG00000263533.1	MIR4463
ENSG00000263535.2	AK4P1	0.338567	0.0194842	0.142371
ENSG00000263537.2	RN7SL387P
ENSG00000263540.1	MIR5582
ENSG00000263547.2
ENSG00000263551.6		-0.0262231	0.99327
ENSG00000263556.2	RN7SL383P
ENSG00000263558.2	RN7SL716P
ENSG00000263561.1	MIR4704
ENSG00000263563.6		-0.0177666	0.866021	0.963862
ENSG00000263567.1		-0.099027	0.97459
ENSG00000263571.3
ENSG00000263572.2	MIR7853
ENSG00000263573.1	MIR4270
ENSG00000263574.2
ENSG00000263575.1	MIR4665
ENSG00000263581.1	MIR548X2
ENSG00000263583.1	MIR4522
ENSG00000263584.1	MIR4480
ENSG00000263585.1		-0.00582152	0.997626
ENSG00000263586.1	HID1-AS1	0.0999716	0.410297	0.751052
ENSG00000263588.1		-0.0262231	0.99327
ENSG00000263590.2	LINC02591	-0.0807108	0.969983
ENSG00000263593.1	MIR4804
ENSG00000263594.2
ENSG00000263595.2	RN7SL823P	-0.232125	0.859988
ENSG00000263597.1	MIR3936
ENSG00000263600.1	MIR3915
ENSG00000263602.1	MIR3185
ENSG00000263603.1		-0.113909	0.732413
ENSG00000263604.1
ENSG00000263606.1	CHORDC1P4	-0.191777	0.865484
ENSG00000263608.2	RN7SL353P
ENSG00000263609.2	LINC02002
ENSG00000263611.2		0.337647	0.189815	0.525664
ENSG00000263612.1		-0.0503379	0.979556
ENSG00000263613.1
ENSG00000263615.1	MIR4306
ENSG00000263616.2	RN7SL178P
ENSG00000263618.5
ENSG00000263620.1		-0.144369	0.302744	0.652151
ENSG00000263622.1
ENSG00000263624.1
ENSG00000263627.1	PPP4R1-AS1	-0.0786255	0.965296
ENSG00000263628.1	MIR3155A
ENSG00000263629.1	MIR5586
ENSG00000263631.1	MIR378D1
ENSG00000263634.1	MIR3919
ENSG00000263635.1
ENSG00000263637.1		-0.0524264	0.986546
ENSG00000263639.7	MSMB	-0.0313573	0.917968	0.977414
ENSG00000263641.1	MIR4777
ENSG00000263642.1	MIR4802
ENSG00000263643.1	MIR4515
ENSG00000263644.1
ENSG00000263647.1	BPTFP1	-0.0358351	0.600217	0.867846
ENSG00000263648.1		-0.127314	0.965946
ENSG00000263649.1	MIR3135B
ENSG00000263652.1	MIR548AX
ENSG00000263655.1		0.00414912	0.998935
ENSG00000263657.1
ENSG00000263666.1	SNORA70D
ENSG00000263667.3
ENSG00000263669.2	RN7SL470P
ENSG00000263670.1	MIR4457
ENSG00000263672.2	RN7SL750P
ENSG00000263674.1
ENSG00000263675.1	MIR5581
ENSG00000263676.1	MIR4632
ENSG00000263677.2		0.190558	0.909528
ENSG00000263680.2		-0.0199651	0.991173
ENSG00000263681.1	MIR3197
ENSG00000263682.1
ENSG00000263683.1		0.0811241	0.975787
ENSG00000263684.2
ENSG00000263688.1
ENSG00000263690.2	MIR548D2
ENSG00000263693.1	MIR3161
ENSG00000263697.1	MIR3621
ENSG00000263698.1
ENSG00000263705.1	MIR5689
ENSG00000263707.1		-0.0545109	0.986011
ENSG00000263708.2
ENSG00000263709.1		-0.153515	0.937442
ENSG00000263711.6	LINC02864	0.176413	0.927664
ENSG00000263712.1	MIR4639
ENSG00000263715.7	LINC02210-CRHR1
ENSG00000263716.1	SLC25A51P2
ENSG00000263717.1		-0.0786253	0.962676
ENSG00000263718.2		-0.0510797	0.87384
ENSG00000263720.1
ENSG00000263723.1
ENSG00000263724.2	DLGAP1-AS3	-0.0262231	0.99327
ENSG00000263725.1	FTLP13
ENSG00000263727.1
ENSG00000263729.1
ENSG00000263730.1	MIR3937
ENSG00000263731.1		0.00305017	0.981312	0.99437
ENSG00000263733.1
ENSG00000263734.1	MIR4643
ENSG00000263735.1	MIR4662B
ENSG00000263740.2	RN7SL4P	-0.179669	0.299825	0.648375
ENSG00000263741.1	MIR548AS
ENSG00000263742.1	MIR3165
ENSG00000263744.1	MIR3664
ENSG00000263745.7		0.122371	0.818473
ENSG00000263746.1	MIR4277
ENSG00000263748.1	EXOGP1
ENSG00000263749.2	OOSP1P2
ENSG00000263750.1	MIR548AV
ENSG00000263752.1	MIR3133
ENSG00000263753.8		-0.0157482	0.712473	0.915515
ENSG00000263755.2	RN7SL498P
ENSG00000263756.1
ENSG00000263761.3	GDF2
ENSG00000263762.1	MIR4286
ENSG00000263763.1	MIR3686
ENSG00000263764.1	SNORD43
ENSG00000263765.5
ENSG00000263766.5		-0.211034	0.262766	0.611218
ENSG00000263772.1
ENSG00000263776.1	SNORA4
ENSG00000263781.3		-0.099027	0.97459
ENSG00000263783.1	MIR5590
ENSG00000263785.1	MIR3182
ENSG00000263786.1		0.000136697	0.999587	0.999898
ENSG00000263787.1	SKAP1-AS1
ENSG00000263788.1
ENSG00000263790.1	MIR4473
ENSG00000263793.1	MIR3115
ENSG00000263794.2	RN7SL457P
ENSG00000263795.1	MIR5100
ENSG00000263797.1
ENSG00000263798.2		-0.0262231	0.99327
ENSG00000263800.1	MIR5684
ENSG00000263809.1
ENSG00000263811.1	MIR3675
ENSG00000263813.1	MIR3679
ENSG00000263815.2	RN7SL426P
ENSG00000263816.1	MIR548AW
ENSG00000263818.5	RDM1P5	0.114033	0.880567
ENSG00000263821.1
ENSG00000263823.1		0.0658175	0.691197	0.908301
ENSG00000263826.1		-0.00790844	0.997645
ENSG00000263828.1	MIR4439
ENSG00000263829.1	SINHCAFP1
ENSG00000263831.1	MIR378E
ENSG00000263834.1	MIR4635
ENSG00000263838.1	MIR4698
ENSG00000263841.2	RN7SL44P	-0.0686548	0.982382
ENSG00000263843.1	MIF4GD-DT	0.10797	0.634313	0.886597
ENSG00000263846.1	CIAPIN1P	0.0287213	0.982606
ENSG00000263847.1
ENSG00000263849.1	MIR4744
ENSG00000263857.1	MIR4729
ENSG00000263858.1	MIR4769
ENSG00000263859.1
ENSG00000263860.1
ENSG00000263861.1	MIR3927
ENSG00000263862.2	LINC01543	-0.099027	0.97459
ENSG00000263863.1
ENSG00000263870.1
ENSG00000263872.1	MIR4528
ENSG00000263873.1	THY1-AS1
ENSG00000263874.2	LINC00672	-0.132744	0.387391	0.732093
ENSG00000263878.2	DLGAP1-AS4	-0.0707392	0.981847
ENSG00000263881.1	MIR4436B2
ENSG00000263882.2	RN7SL774P	-0.0707392	0.981847
ENSG00000263883.1	EEF1DP7	0.0229157	0.977305
ENSG00000263884.1		-0.116887	0.910835
ENSG00000263885.1	MIR3920
ENSG00000263887.7	USP32P4
ENSG00000263890.1	MIR4303
ENSG00000263892.3	MIR4667
ENSG00000263893.2		0.108227	0.826526
ENSG00000263894.1	MIR3925
ENSG00000263895.1
ENSG00000263897.1	MIR4669
ENSG00000263904.1
ENSG00000263905.2	RN7SL555P
ENSG00000263908.1	MIR3116-1
ENSG00000263909.1	MIR5000
ENSG00000263914.1	MTND2P13
ENSG00000263916.1		-0.0341088	0.983836
ENSG00000263917.1		-0.0807136	0.978142
ENSG00000263918.1	MIR3670-1
ENSG00000263923.1
ENSG00000263924.1
ENSG00000263926.1	MIR4462
ENSG00000263932.1	MIR4448
ENSG00000263934.5	SNORD3A	0.224555	0.137702	0.450584
ENSG00000263935.1	TOMM20P3
ENSG00000263938.1		-0.0707392	0.981847
ENSG00000263940.2	RN7SL275P
ENSG00000263941.2	RN7SL32P	0.136067	0.917775
ENSG00000263944.2	RN7SL435P
ENSG00000263945.1	MIR548Y
ENSG00000263946.1		0.0287212	0.983529
ENSG00000263952.5
ENSG00000263955.2	RN7SL850P
ENSG00000263956.6		-0.0316591	0.550126	0.840866
ENSG00000263958.2
ENSG00000263961.8	RHEX	-0.179	0.163783	0.490906
ENSG00000263963.1
ENSG00000263964.1	MIR4509-3
ENSG00000263967.1	MIR4290
ENSG00000263968.2	RN7SL381P	-0.22551	0.562633	0.847979
ENSG00000263969.2	RN7SL678P
ENSG00000263970.1
ENSG00000263972.1	MIR1587
ENSG00000263973.1	MIR4760
ENSG00000263974.2	RN7SL121P
ENSG00000263976.1	YWHAEP3
ENSG00000263978.1	MIR4499
ENSG00000263979.1	MIR4672
ENSG00000263981.1	MIR5705
ENSG00000263982.1
ENSG00000263986.1		-0.0707392	0.981847
ENSG00000263987.1	MIR5698
ENSG00000263988.2	RN7SL147P
ENSG00000263989.2	RN7SL615P	0.00623358	0.9984
ENSG00000263990.1
ENSG00000263993.2	RN7SL786P	-0.0707392	0.981847
ENSG00000263999.2	RN7SL42P
ENSG00000264000.1
ENSG00000264002.2	RN7SL52P
ENSG00000264004.1	MIR4717
ENSG00000264005.1	MIR4314
ENSG00000264006.8		0.0512037	0.951074
ENSG00000264007.1		-0.00582153	0.997631
ENSG00000264010.1	MIR4429
ENSG00000264012.1
ENSG00000264013.1	MIR3938
ENSG00000264014.1	MIR4253
ENSG00000264015.2
ENSG00000264016.3
ENSG00000264017.2	RN7SL336P	-0.0781774	0.93851
ENSG00000264019.1		0.0054965	0.988891
ENSG00000264023.1		-0.0382823	0.990018
ENSG00000264024.2	MIR4507
ENSG00000264026.2	LINC02003
ENSG00000264028.2	RN7SL744P
ENSG00000264029.1
ENSG00000264030.2	RN7SL66P
ENSG00000264031.1	ABHD15-AS1
ENSG00000264032.1	MIR4491
ENSG00000264036.2	RN7SL198P
ENSG00000264037.1	MIR4472-2
ENSG00000264040.1
ENSG00000264041.2	RN7SL670P
ENSG00000264044.1
ENSG00000264047.2	RN7SL455P	-0.0707392	0.981847
ENSG00000264049.1	MIR4737
ENSG00000264050.1
ENSG00000264054.1	RPL31P9
ENSG00000264056.1	MIR5685
ENSG00000264057.1		-0.110104	0.640348	0.888743
ENSG00000264058.2		-0.111084	0.96255
ENSG00000264060.1	MIR4316
ENSG00000264061.1	FGF7P1
ENSG00000264063.1
ENSG00000264066.6
ENSG00000264067.1
ENSG00000264069.3	MIR3943
ENSG00000264070.1	DND1P1	0.0725693	0.757906	0.930142
ENSG00000264071.2	RN7SL531P
ENSG00000264072.1
ENSG00000264073.1	MIR3199-1
ENSG00000264075.1	MIR4783
ENSG00000264078.1		-0.0241387	0.993805
ENSG00000264080.1		-0.0827985	0.978544
ENSG00000264083.1		-0.220809	0.427425	0.763997
ENSG00000264084.1	MIR5688
ENSG00000264089.1	MIR3681
ENSG00000264090.1	MIR4666B
ENSG00000264092.2	RN7SL474P
ENSG00000264093.1
ENSG00000264099.1	MIR4803
ENSG00000264101.1	MIR4689
ENSG00000264102.1	MIR4688
ENSG00000264104.1
ENSG00000264105.1	MIR3688-1
ENSG00000264107.1	MIR4733HG	-0.0948543	0.961466
ENSG00000264108.1
ENSG00000264110.1	MIR4300
ENSG00000264112.1		0.0250768	0.713604	0.915851
ENSG00000264113.2	RN7SL784P	-0.127315	0.966659
ENSG00000264115.1	MIR3180-4
ENSG00000264116.6
ENSG00000264119.1	MIR4795
ENSG00000264125.1
ENSG00000264127.1	SCML2P1
ENSG00000264128.2	RN7SL713P	-0.0262231	0.99327
ENSG00000264131.1
ENSG00000264136.1	MIR3689D2
ENSG00000264138.1
ENSG00000264139.1	MIR3667
ENSG00000264141.1	MIR3928
ENSG00000264145.2
ENSG00000264148.1		0.624555	0.750913
ENSG00000264149.1
ENSG00000264150.1
ENSG00000264151.6
ENSG00000264157.3	MIR3127
ENSG00000264158.1	MIR4670
ENSG00000264160.1	MIR4762
ENSG00000264163.1	MIR3689B
ENSG00000264164.1		-0.0707392	0.981847
ENSG00000264167.1		-0.0848831	0.978218
ENSG00000264168.2	MTND1P15
ENSG00000264169.2	RN7SL665P	-0.0220537	0.994135
ENSG00000264171.1	MIR4305
ENSG00000264172.1	PDLIM1P3
ENSG00000264174.1		-0.040367	0.98964
ENSG00000264175.1	MIR3189
ENSG00000264176.1	MAGOH2P	-0.0923431	0.463331	0.788813
ENSG00000264177.1
ENSG00000264179.1
ENSG00000264186.1	SNRPCP4
ENSG00000264187.1		0.156465	0.846413
ENSG00000264188.1		-0.195498	0.804036
ENSG00000264189.1	AIDAP3
ENSG00000264192.1	RN7SL117P
ENSG00000264193.1
ENSG00000264196.1
ENSG00000264200.1	MIR4693
ENSG00000264201.1	MIR4701
ENSG00000264204.2	AGAP7P	0.172193	0.414136	0.753603
ENSG00000264207.1		0.000694759	0.994232	0.999022
ENSG00000264210.1	MIR4716
ENSG00000264211.1	MIR4492
ENSG00000264212.1
ENSG00000264215.1
ENSG00000264217.2	RPL35AP23
ENSG00000264226.1	MIR3168
ENSG00000264229.1	RNU4ATAC	-0.040367	0.98964
ENSG00000264230.9	ANXA8L1	0.460072	3.24896e-06	0.000192116
ENSG00000264232.2	LINC01916	-0.0707392	0.981847
ENSG00000264233.1	MIR4456
ENSG00000264235.6	MYL12-AS1	0.233439	0.727911
ENSG00000264236.1
ENSG00000264240.1	CPDP1
ENSG00000264243.1
ENSG00000264245.1
ENSG00000264246.1
ENSG00000264247.2	ZNF407-AS1	-0.0288388	0.598954	0.867222
ENSG00000264249.1	MIR3912
ENSG00000264250.2	RN7SL835P
ENSG00000264251.2	RN7SL819P
ENSG00000264254.1		-0.108998	0.951881
ENSG00000264257.1	KIR3DP1
ENSG00000264260.2	LINC01893
ENSG00000264262.1
ENSG00000264265.1	LINC01925	0.0203775	0.99477
ENSG00000264266.1	MIR4322
ENSG00000264268.1	MIR4767
ENSG00000264269.1	DYM-AS1	-0.0176999	0.945697	0.984908
ENSG00000264270.1
ENSG00000264271.2	RN7SL488P
ENSG00000264272.1		-0.0262231	0.99327
ENSG00000264273.1
ENSG00000264274.1	MIR4799
ENSG00000264275.1	RN7SL753P	0.00623358	0.9984
ENSG00000264278.1	ZNF236-DT	-0.0545109	0.986011
ENSG00000264279.1	MIR4786
ENSG00000264281.3
ENSG00000264289.1
ENSG00000264290.1		-0.0140145	0.942065	0.984181
ENSG00000264292.1	MIR2467
ENSG00000264293.2	RN7SL657P	0.0104025	0.99733
ENSG00000264294.1	SNORD55
ENSG00000264295.1	MIR3922
ENSG00000264296.1
ENSG00000264297.2	MIR4433B
ENSG00000264300.1		-0.0848831	0.978218
ENSG00000264301.1	LINC01444	-0.0707392	0.981847
ENSG00000264304.1
ENSG00000264309.1	MIR4694
ENSG00000264311.1	MIX23P1	-0.099027	0.97459
ENSG00000264313.2	RN7SL644P
ENSG00000264314.1	MIR548AT
ENSG00000264315.1	HNRNPA1P11
ENSG00000264316.1	MTCO3P13
ENSG00000264317.2	RN7SL154P
ENSG00000264319.1	MIR4801
ENSG00000264322.2	RN7SL448P	-0.0707392	0.981847
ENSG00000264324.1
ENSG00000264330.1	MIR5186
ENSG00000264334.1
ENSG00000264339.1
ENSG00000264340.1		-0.0848831	0.978218
ENSG00000264341.1
ENSG00000264342.3	MIR3660
ENSG00000264343.6		-0.114531	0.10946	0.400435
ENSG00000264345.2	LINC01894	-0.0810056	0.80492	0.945218
ENSG00000264346.1	SNORA77B
ENSG00000264349.1	MIR4258
ENSG00000264350.1	SNRPGP2
ENSG00000264352.2	RN7SL602P
ENSG00000264354.1	MIR3134
ENSG00000264357.1	MIR4648
ENSG00000264358.1	MIR3122
ENSG00000264359.1	NEK4P2
ENSG00000264364.3	DYNLL2	0.0572598	0.096099	0.373732
ENSG00000264365.1
ENSG00000264370.1	MIR3125
ENSG00000264371.1	MIR4425
ENSG00000264373.1
ENSG00000264377.1	MIR4671
ENSG00000264379.1
ENSG00000264384.2	RN7SL431P	0.00251691	0.998792
ENSG00000264386.1	MIR4513
ENSG00000264387.1	MIR5007
ENSG00000264388.1
ENSG00000264390.1	MIR4465
ENSG00000264391.2	RN7SL208P
ENSG00000264395.1	MIR3193
ENSG00000264397.1	MIR3180-5
ENSG00000264399.1	MIR4736
ENSG00000264400.2	RN7SL491P
ENSG00000264402.1	MIR548AL
ENSG00000264404.3	LINC02675	-0.0707392	0.981847
ENSG00000264405.1	MIR3913-1
ENSG00000264406.1	MIR548AP
ENSG00000264408.1	MIR4470
ENSG00000264419.1	MIR548AC
ENSG00000264421.1
ENSG00000264422.1
ENSG00000264423.2	RN7SL718P	-0.0848831	0.978218
ENSG00000264424.1	MYH4	0.141866	0.963604
ENSG00000264425.1	MIR4653
ENSG00000264426.1	MIR4283-1
ENSG00000264429.1	MIR3183
ENSG00000264431.1
ENSG00000264434.2
ENSG00000264435.1		-0.0707392	0.981847
ENSG00000264438.2	RN7SL560P
ENSG00000264443.1	NCMAP-DT
ENSG00000264444.1	SDHCP1
ENSG00000264448.5	MIR378D2HG	-0.0545109	0.986011
ENSG00000264449.6		0.0184643	0.938008	0.983597
ENSG00000264451.1
ENSG00000264452.1
ENSG00000264456.1		-0.314373	0.0192787	0.141213
ENSG00000264458.1		-0.0707392	0.981847
ENSG00000264462.1	MIR3648-2	-0.113171	0.970962
ENSG00000264464.1	LINC02837
ENSG00000264468.1	MIR4520-1
ENSG00000264470.1	MIR4794
ENSG00000264472.4
ENSG00000264474.1	MIR4656
ENSG00000264475.1
ENSG00000264477.1	MIR5682
ENSG00000264480.1	MIR4714
ENSG00000264482.1	MIR4705
ENSG00000264483.1	MIR5008
ENSG00000264484.2	RN7SL697P
ENSG00000264486.1
ENSG00000264488.1
ENSG00000264490.3
ENSG00000264491.1		-0.0848831	0.978218
ENSG00000264493.1	MIR4298
ENSG00000264494.1	MIR4650-2
ENSG00000264497.1
ENSG00000264500.1	MIR3124
ENSG00000264501.2	RN7SL731P	-0.106918	0.972566
ENSG00000264503.1
ENSG00000264511.1	MIR3678
ENSG00000264512.2	MIR5692A2
ENSG00000264513.1
ENSG00000264514.1
ENSG00000264515.6
ENSG00000264519.2	RN7SL596P
ENSG00000264520.1
ENSG00000264522.6	OTUD7B	0.10209	0.137867	0.450584
ENSG00000264525.1	MIR4778
ENSG00000264529.1	DNAJB6P8	-0.111085	0.965612
ENSG00000264530.2	RN7SL25P
ENSG00000264534.3	MIR378B
ENSG00000264536.1	MIR5706
ENSG00000264538.6		-0.0850471	0.156039	0.479327
ENSG00000264539.1	MIR548AR
ENSG00000264540.2	RN7SL405P
ENSG00000264545.2		0.583764	0.571835
ENSG00000264546.1		-0.0686548	0.982382
ENSG00000264548.1		0.110311	0.811097
ENSG00000264549.1	SNORD95
ENSG00000264553.1	MIR4257
ENSG00000264554.2	RN7SL793P
ENSG00000264558.1
ENSG00000264559.1	MIR3162
ENSG00000264563.1	MIR4633
ENSG00000264564.1	DYNAPP1
ENSG00000264566.3	MIR23C
ENSG00000264569.1		-0.049889	0.950905
ENSG00000264570.1	SNX19P3
ENSG00000264571.1	MIR4529
ENSG00000264572.1	MIR4296
ENSG00000264573.2	RN7SL15P
ENSG00000264574.1
ENSG00000264575.1	LINC00526	0.0574612	0.653245	0.89517
ENSG00000264577.1
ENSG00000264578.1
ENSG00000264580.1	MIR5692B
ENSG00000264582.2	RN7SL326P	-0.0707392	0.981847
ENSG00000264583.1	MIR4487
ENSG00000264585.1	MIR4449
ENSG00000264587.5
ENSG00000264589.4
ENSG00000264592.2	RN7SL131P
ENSG00000264595.1		-0.0262231	0.99327
ENSG00000264596.1		-0.0707392	0.981847
ENSG00000264598.1
ENSG00000264603.1	MIR3159
ENSG00000264607.1	MIR3173
ENSG00000264610.1	MIR4685
ENSG00000264613.2	RN7SL290P
ENSG00000264614.1	MIR5588
ENSG00000264615.2	RN7SL592P
ENSG00000264616.1	MIR4755
ENSG00000264617.1
ENSG00000264618.2	RN7SL732P
ENSG00000264621.1	MIR5591
ENSG00000264622.1
ENSG00000264623.3	MIR4796
ENSG00000264630.5	PRKCA-AS1
ENSG00000264633.1	MIR4271
ENSG00000264634.1
ENSG00000264635.1		0.0342313	0.898255	0.973224
ENSG00000264638.1	MIR3152
ENSG00000264643.1		-0.0382823	0.990006
ENSG00000264644.1	KRT18P8
ENSG00000264647.1
ENSG00000264653.1	MIR5194
ENSG00000264655.1	PPIAP54	-0.029939	0.979973
ENSG00000264657.1	MIR3171
ENSG00000264658.1	MIR4798
ENSG00000264659.2		-0.0195164	0.97745
ENSG00000264660.2		-0.0698394	0.898815
ENSG00000264661.3	MIR3200
ENSG00000264662.1		-0.0262231	0.99327
ENSG00000264663.1	KRT8P34
ENSG00000264666.1		-0.031576	0.959232
ENSG00000264668.2		-0.100212	0.842917
ENSG00000264672.6	SEPTIN4-AS1	-0.0645946	0.67389	0.903383
ENSG00000264673.1
ENSG00000264675.1	MIR4285
ENSG00000264676.2	RN7SL204P	-0.099027	0.97459
ENSG00000264678.1	MIR3140
ENSG00000264684.1	MIR4773-1
ENSG00000264685.1	PRPF19P1
ENSG00000264689.1
ENSG00000264693.1
ENSG00000264695.1		-0.0623966	0.968342
ENSG00000264697.1	MTL3P
ENSG00000264698.1	MIR4255
ENSG00000264699.2	LINC01912
ENSG00000264701.1
ENSG00000264703.1	MIR4752
ENSG00000264705.1		-0.231409	0.200087	0.540144
ENSG00000264706.2	RN7SL217P
ENSG00000264707.1	L3MBTL4-AS1	-0.240462	0.870503
ENSG00000264712.3	MIR4504
ENSG00000264714.1	KIAA0895LP1
ENSG00000264717.5		-0.516717	0.0584542	0.283795
ENSG00000264720.3	MIR3117
ENSG00000264722.1	MIR3670-2
ENSG00000264725.1	MIR3129
ENSG00000264727.1		0.512219	0.0574495	0.281587
ENSG00000264729.1
ENSG00000264732.1	MIR4638
ENSG00000264733.1	MIR4718
ENSG00000264734.1
ENSG00000264735.1
ENSG00000264736.1	BDP1P
ENSG00000264737.1	MIR4511
ENSG00000264739.1
ENSG00000264741.1	MIR4505
ENSG00000264743.2	DPRXP4	-0.318713	0.140748	0.45545
ENSG00000264744.1	MIR3689C
ENSG00000264745.1	TTC39C-AS1	-0.0960431	0.8443
ENSG00000264747.1	MIR3924
ENSG00000264750.1
ENSG00000264754.1		-0.0262231	0.99327
ENSG00000264755.1	MIR3131
ENSG00000264757.1	MIR3198-1
ENSG00000264760.1	MIR3141
ENSG00000264763.1	MIR4295
ENSG00000264764.1	MIR4772
ENSG00000264765.1
ENSG00000264767.2	RN7SL237P
ENSG00000264769.1		0.0952658	0.975555
ENSG00000264772.6		-0.102619	0.257573	0.6048
ENSG00000264773.1	MIR4420
ENSG00000264775.1	PPIAP14	-0.133116	0.906761
ENSG00000264781.1	MIR4537
ENSG00000264785.1
ENSG00000264788.1	MIR3148
ENSG00000264790.1		0.124136	0.618002	0.878502
ENSG00000264791.1
ENSG00000264792.1	MIR4637
ENSG00000264793.1	MIR4771-1
ENSG00000264796.1	MIR5009
ENSG00000264800.1	MIR4294
ENSG00000264801.1	ERVFRD-3	0.0632633	0.945647
ENSG00000264802.1	MIR5191
ENSG00000264803.1	MIR378C
ENSG00000264808.1		-0.0545109	0.986011
ENSG00000264809.2
ENSG00000264810.1	MIR4441
ENSG00000264812.1		-0.201305	0.678758
ENSG00000264813.6
ENSG00000264814.1	MIR1273C
ENSG00000264823.3	MIR3154
ENSG00000264824.1	MIR5571
ENSG00000264825.1
ENSG00000264829.1		-0.0707392	0.981847
ENSG00000264833.1	RN7SL468P
ENSG00000264834.1
ENSG00000264837.1	VN1R71P
ENSG00000264840.1	RN7SL404P	-0.141458	0.962937
ENSG00000264843.1
ENSG00000264845.2
ENSG00000264850.1	MIR4310
ENSG00000264853.1		-0.0969407	0.970499
ENSG00000264857.1	MIR5696
ENSG00000264859.6	DSG2-AS1
ENSG00000264860.1
ENSG00000264862.2	RN7SL45P	-0.169745	0.948813
ENSG00000264864.1	MIR3613
ENSG00000264869.2
ENSG00000264874.1
ENSG00000264876.2
ENSG00000264879.2	RN7SL690P
ENSG00000264880.1
ENSG00000264881.1
ENSG00000264892.1	NOS2P4
ENSG00000264895.1		-0.099027	0.97459
ENSG00000264897.1	MIR3921
ENSG00000264901.1	MIR3616
ENSG00000264902.1	MIR5701-3
ENSG00000264906.1	MIR4494
ENSG00000264907.1	PRELID3BP3
ENSG00000264910.2	RN7SL525P
ENSG00000264911.1
ENSG00000264914.1		-0.113171	0.970962
ENSG00000264916.2	RN7SL230P	0.0386909	0.989602
ENSG00000264920.2		0.100645	0.129474	0.435788
ENSG00000264922.1	MIR4540
ENSG00000264924.1		-0.0262231	0.99327
ENSG00000264926.1	MIR378F
ENSG00000264930.1
ENSG00000264931.1	MIR3138
ENSG00000264932.3
ENSG00000264933.2	RN7SL190P
ENSG00000264934.1	MIR4265
ENSG00000264937.1		0.0528342	0.986441
ENSG00000264940.5	SNORD3C	-0.099027	0.97459
ENSG00000264941.1	MIR4474
ENSG00000264943.1	SH3GL1P2	-0.0944055	0.894272
ENSG00000264947.1	MIR3181
ENSG00000264954.2	PRR29-AS1	0.312872	0.108799	0.399244
ENSG00000264956.2
ENSG00000264958.2	ALOX12P1
ENSG00000264961.1	MIR4730
ENSG00000264963.2	RN7SL440P
ENSG00000264964.2	TWSG1-DT	-0.108998	0.952017
ENSG00000264966.1	MIR5094
ENSG00000264968.1		-0.0888965	0.749917	0.927041
ENSG00000264970.2	WEE1P2
ENSG00000264971.1	PRR13P4
ENSG00000264974.1	MIR4789
ENSG00000264975.1	MIR4431
ENSG00000264978.2	RN7SL630P	-0.127315	0.967335
ENSG00000264979.1	MIR4436B1
ENSG00000264982.1
ENSG00000264984.1	MIR5691
ENSG00000264985.4
ENSG00000264986.1	MIR5092
ENSG00000264990.1
ENSG00000264994.1	SNORD92
ENSG00000264997.1
ENSG00000264999.1	MIR5089
ENSG00000265000.1	MARCHF10-DT
ENSG00000265003.1	MIR4780
ENSG00000265005.1	MIR548W
ENSG00000265007.1	MIR4327
ENSG00000265008.1		-0.0378294	0.962556
ENSG00000265010.1		0.0187462	0.988067
ENSG00000265014.1	MIR3160-1
ENSG00000265015.1		-0.0262231	0.99327
ENSG00000265018.6		0.181954	0.229872	0.574214
ENSG00000265019.1	NCOR1P2	-0.0707392	0.981847
ENSG00000265028.1
ENSG00000265031.1
ENSG00000265033.2	RN7SL262P
ENSG00000265038.1	PMM2P1
ENSG00000265041.1
ENSG00000265043.1
ENSG00000265046.1
ENSG00000265052.2	RN7SL622P	-0.0707392	0.981847
ENSG00000265055.2		-0.0935377	0.689473	0.907776
ENSG00000265056.1	MIR548S
ENSG00000265057.1	MIR4765
ENSG00000265060.2
ENSG00000265061.1
ENSG00000265064.1	MIR4692
ENSG00000265069.1
ENSG00000265073.1		-0.222149	0.845099
ENSG00000265075.1	MIR3622B
ENSG00000265078.2	RN7SL664P
ENSG00000265083.1	MIR3691
ENSG00000265089.1	MIR4655
ENSG00000265091.5
ENSG00000265092.1	MIR4484
ENSG00000265093.2	RN7SL246P	-0.108999	0.962872
ENSG00000265094.1
ENSG00000265095.1	FTLP12	-0.220809	0.523719	0.825615
ENSG00000265096.2		-0.099027	0.97459
ENSG00000265097.1	RBM22P1
ENSG00000265098.3	MIR4510
ENSG00000265099.1
ENSG00000265100.1		-0.108998	0.95184
ENSG00000265101.1
ENSG00000265102.1	MIR3942
ENSG00000265107.3	GJA5	-0.00269923	0.98184	0.99437
ENSG00000265110.1	MIR4731
ENSG00000265112.1	MIR3153
ENSG00000265113.1		0.0203775	0.99477
ENSG00000265115.1		-0.0707392	0.981847
ENSG00000265118.5		-0.0506331	0.860614	0.962507
ENSG00000265121.1		-0.219618	0.679785
ENSG00000265123.2	RN7SL200P	-0.113171	0.970962
ENSG00000265125.5		0.0366061	0.990446
ENSG00000265126.1
ENSG00000265128.1
ENSG00000265134.1	MIR3190
ENSG00000265135.1	MIR5687
ENSG00000265136.1
ENSG00000265137.3	MIR3192
ENSG00000265139.1
ENSG00000265140.1	MIR4301
ENSG00000265141.2	RN7SL451P
ENSG00000265142.9	MIR133A1HG	0.117754	0.92499
ENSG00000265144.1	MIR548AM
ENSG00000265145.1	SNORD53
ENSG00000265148.6		-0.31355	0.0114149	0.0999724
ENSG00000265154.1	MIR151B
ENSG00000265158.1		0.359875	0.172058	0.501807
ENSG00000265160.1	MIR5003
ENSG00000265163.1	CDRT8
ENSG00000265164.1	MIR2681
ENSG00000265165.1	MIR4307
ENSG00000265168.1
ENSG00000265170.2	RN7SL667P
ENSG00000265172.1	MIR4262
ENSG00000265174.1		-0.099027	0.97459
ENSG00000265176.1	MIR3202-1
ENSG00000265178.1	MIR4728
ENSG00000265179.7		-0.127315	0.966824
ENSG00000265180.1	MIR4790
ENSG00000265181.1	MIR4674
ENSG00000265182.1	SRP72P1
ENSG00000265185.6	SNORD3B-1	-0.0527261	0.838132	0.956915
ENSG00000265188.1
ENSG00000265190.7	ANXA8	0.667801	3.19487e-07	3.09078e-05
ENSG00000265193.1	MIR3923
ENSG00000265194.1
ENSG00000265195.1	MIR4312
ENSG00000265201.1	MIR4677
ENSG00000265203.2	RBP3
ENSG00000265204.1
ENSG00000265205.1
ENSG00000265206.5		-0.569775	2.77899e-06	0.000171083
ENSG00000265210.1	MIR4486
ENSG00000265213.1	MIR3684
ENSG00000265214.1	MIR4283-2
ENSG00000265215.1	MIR4269
ENSG00000265217.2
ENSG00000265218.1		0.025447	0.955966
ENSG00000265222.1		-0.116887	0.910705
ENSG00000265226.1	MIR548AI
ENSG00000265227.1	MIR4699
ENSG00000265233.1
ENSG00000265236.1	SNORD84
ENSG00000265237.1	MIR3142
ENSG00000265240.1
ENSG00000265241.7		0.052751	0.100258	0.381863
ENSG00000265243.1	IGLJCOR18
ENSG00000265246.1		0.0903609	0.804082
ENSG00000265247.1	MIR4472-1
ENSG00000265251.1	MIR4288
ENSG00000265252.1	MIR3132
ENSG00000265253.1	MIR4446
ENSG00000265254.1		-0.0603116	0.96153
ENSG00000265257.5
ENSG00000265258.1	MIR4686
ENSG00000265260.2	RN7SL74P	-0.0241387	0.993805
ENSG00000265261.1
ENSG00000265262.1	TRMT112P3	-0.0848831	0.978218
ENSG00000265265.1
ENSG00000265272.2	RN7SL693P
ENSG00000265273.1	PGDP1
ENSG00000265279.1	CLUHP6
ENSG00000265281.1	MIR3935
ENSG00000265282.1		-0.173464	0.84613
ENSG00000265284.1	MIR4770
ENSG00000265287.2
ENSG00000265289.1
ENSG00000265291.1	MIR4710
ENSG00000265293.2	ARGFXP2
ENSG00000265296.1	FEM1AP2
ENSG00000265298.1
ENSG00000265301.1	MIR548AD
ENSG00000265303.1		-0.0262231	0.99327
ENSG00000265304.1	MIR3650
ENSG00000265306.1	MIR3195
ENSG00000265313.7
ENSG00000265315.1	RN7SL199P	-0.0807108	0.969595
ENSG00000265316.1
ENSG00000265319.2	RN7SL847P
ENSG00000265321.1	MIR4263
ENSG00000265322.1	MIR3118-2
ENSG00000265327.2	RN7SL411P
ENSG00000265328.1	MIR548AB
ENSG00000265331.1	MIR4524B
ENSG00000265333.1	MIR3137
ENSG00000265334.1
ENSG00000265337.1		-0.108998	0.951546
ENSG00000265340.1	OR4K7P
ENSG00000265342.1		-0.0707392	0.981847
ENSG00000265345.1	MIR5188
ENSG00000265347.1	MIR4291
ENSG00000265349.1		0.00414912	0.998935
ENSG00000265352.1	LINC01899
ENSG00000265354.4	TIMM23	0.0769094	0.0350491	0.208556
ENSG00000265355.1	MIR3136
ENSG00000265356.2
ENSG00000265357.1	MIR4493
ENSG00000265359.1		0.00623358	0.9984
ENSG00000265366.6		0.0745791	0.803992	0.945081
ENSG00000265368.1	MIR4476
ENSG00000265369.3	PCAT18	-0.141459	0.963708
ENSG00000265370.1	MIR4682
ENSG00000265372.1	MIR4675
ENSG00000265373.2	MIR3180-2
ENSG00000265374.1	LINC01908	0.17731	0.676575
ENSG00000265375.1	MIR4679-2
ENSG00000265376.1	MIR466
ENSG00000265378.1
ENSG00000265380.1		-0.0262231	0.99327
ENSG00000265386.2	RN7SL219P
ENSG00000265388.2	RN7SL391P	-0.0262231	0.99327
ENSG00000265390.1	MIR4999
ENSG00000265392.1	MIR4252
ENSG00000265393.1		-0.26741	0.483342	0.800347
ENSG00000265394.1
ENSG00000265395.1	MIR3944
ENSG00000265396.1	MIR3128
ENSG00000265399.1
ENSG00000265400.1
ENSG00000265401.1		0.0599884	0.883198
ENSG00000265402.1	RSL24D1P9	-0.0262231	0.99327
ENSG00000265407.1	MIR4324
ENSG00000265408.1
ENSG00000265411.1	RN7SL656P	-0.0807108	0.969595
ENSG00000265413.1		-0.0801738	0.587073	0.861727
ENSG00000265415.1	PRR11-AS1
ENSG00000265417.1		-0.0262231	0.99327
ENSG00000265418.1	MIR4261
ENSG00000265420.1	MIR4779
ENSG00000265421.1
ENSG00000265422.1	MIR4684
ENSG00000265423.1	MIR4652
ENSG00000265425.1
ENSG00000265428.1
ENSG00000265429.3	MIR4782
ENSG00000265432.1	MIR4308
ENSG00000265433.1	MIR4447
ENSG00000265435.1	MIR3121
ENSG00000265437.1
ENSG00000265439.2	RN7SL811P
ENSG00000265442.1	MIR3941
ENSG00000265443.1
ENSG00000265444.1	MIR4733
ENSG00000265445.1		-0.0707392	0.981847
ENSG00000265450.1	MIR4502
ENSG00000265451.1	CLASP1-AS1	0.0458443	0.897269
ENSG00000265452.1	MIR3682
ENSG00000265453.1
ENSG00000265456.1	MIR3672
ENSG00000265458.2		0.0585626	0.693011	0.909418
ENSG00000265460.6
ENSG00000265462.1	MIR3680-1
ENSG00000265465.1	MIR4768
ENSG00000265469.1	POLR3KP2
ENSG00000265470.1	MIR548AQ
ENSG00000265472.1	FAM32DP
ENSG00000265474.1		-0.040367	0.98964
ENSG00000265477.1		-0.0969407	0.970523
ENSG00000265478.2		0.192292	0.461677	0.787541
ENSG00000265479.7	DTX2P1-UPK3BP1-PMS2P11	-0.0306902	0.720915	0.919408
ENSG00000265480.5
ENSG00000265483.1	MIR4443
ENSG00000265484.2
ENSG00000265485.7		0.0806696	0.696837	0.910039
ENSG00000265486.2	RN7SL518P
ENSG00000265487.1
ENSG00000265489.1	ARHGAP44-AS1
ENSG00000265490.1
ENSG00000265491.5	RNF115	-0.0242308	0.647833	0.892616
ENSG00000265494.1
ENSG00000265496.5		0.0978048	0.897165
ENSG00000265499.1	MIR3156-2
ENSG00000265503.1	MIR1269B
ENSG00000265507.1	MIR4435-1
ENSG00000265510.1	MIR4436A
ENSG00000265511.1
ENSG00000265514.2	LINC01892
ENSG00000265519.1		-0.040367	0.98964
ENSG00000265520.1	MIR548V
ENSG00000265521.1	MIR5697
ENSG00000265526.1	MIR4304
ENSG00000265527.1	MIR5690
ENSG00000265531.3	FCGR1CP	-0.51223	0.00131419	0.0206657
ENSG00000265533.1	DSEL-AS1
ENSG00000265535.2	RN7SL475P	0.337545	0.368513	0.715585
ENSG00000265537.1	MIR3180-1
ENSG00000265538.1	MIR4421
ENSG00000265539.1	MIR3164
ENSG00000265541.1	H3P41
ENSG00000265542.5		0.10361	0.933987
ENSG00000265544.1
ENSG00000265545.1	ELOCP27
ENSG00000265547.1
ENSG00000265552.1
ENSG00000265554.2		-0.0382825	0.990175
ENSG00000265555.1	LINC01903
ENSG00000265558.1	MIR3918
ENSG00000265559.2	RN7SL652P	-0.26205	0.678058
ENSG00000265561.2	MIR1268B
ENSG00000265564.1	PIGPP4
ENSG00000265565.1	MIR3143
ENSG00000265566.2	RN7SL605P	-0.0361977	0.990413
ENSG00000265574.1	WDR45BP1
ENSG00000265579.1		-0.0262231	0.99327
ENSG00000265584.1	MIR3978
ENSG00000265588.1	MIR5708
ENSG00000265590.10	CFAP298-TCP10L	0.218303	0.0387877	0.222478
ENSG00000265593.1	NPM1P45
ENSG00000265595.1	MIR4756
ENSG00000265596.1	MIR3659
ENSG00000265598.1	MIR5707
ENSG00000265599.1	MIR4471
ENSG00000265606.1	MIR4695
ENSG00000265612.1	MIR4539
ENSG00000265614.1
ENSG00000265617.1	MIR548AG2
ENSG00000265618.1
ENSG00000265623.1	MIR3139
ENSG00000265625.1		-0.0772835	0.800505	0.943942
ENSG00000265626.1
ENSG00000265630.2		-0.127315	0.967335
ENSG00000265631.1	BNIP3P3
ENSG00000265635.1	MIR3612
ENSG00000265639.1
ENSG00000265641.1	MIR3929
ENSG00000265643.1
ENSG00000265644.1
ENSG00000265646.2	TUFMP1
ENSG00000265648.2	RN7SL279P
ENSG00000265653.1	MIR548AK
ENSG00000265656.1		-0.0707392	0.981847
ENSG00000265657.1	MIR3151
ENSG00000265658.6	MIR3690
ENSG00000265658.6_PAR_Y
ENSG00000265660.1	MIR4664
ENSG00000265664.1		-0.0707392	0.981847
ENSG00000265666.1	RARA-AS1	0.0343367	0.771671	0.935117
ENSG00000265669.1	MIR548AJ1
ENSG00000265670.1
ENSG00000265671.1
ENSG00000265673.1	MIR4508
ENSG00000265675.2	RN7SL708P
ENSG00000265678.1		-0.0707392	0.981847
ENSG00000265681.7		0.032241	0.565877	0.848301
ENSG00000265682.1	MIR4267
ENSG00000265683.1	SYPL1P2	-0.143385	0.580766	0.8579
ENSG00000265684.2	RN7SL378P
ENSG00000265688.2	MILIP	0.188655	0.118803	0.417713
ENSG00000265689.1		0.192643	0.895858
ENSG00000265690.7		0.184786	0.0866428	0.353939
ENSG00000265691.1	MIR4460
ENSG00000265692.1	LINC01970
ENSG00000265693.1
ENSG00000265694.1	MIR4774
ENSG00000265697.1
ENSG00000265698.1	LARP7P3
ENSG00000265699.1	MIR548AE2
ENSG00000265702.2		-0.0220513	0.9926
ENSG00000265706.1	SNORD53B
ENSG00000265712.1
ENSG00000265713.1		-0.236293	0.834724
ENSG00000265717.1		-0.0262231	0.99327
ENSG00000265719.1	MIR4681
ENSG00000265724.1	MIR4284
ENSG00000265725.1	MIR3144
ENSG00000265727.2	RN7SL648P	-0.229593	0.762087
ENSG00000265728.1		-0.099027	0.97459
ENSG00000265733.1	SNORA74C-1	0.00414912	0.998935
ENSG00000265734.1	MIR4438
ENSG00000265735.2	RN7SL5P	-0.367098	0.375655	0.721928
ENSG00000265737.1		-0.0848831	0.978218
ENSG00000265739.1
ENSG00000265740.2	RN7SL339P
ENSG00000265743.1	LINC02978
ENSG00000265744.1	MIR4427
ENSG00000265745.2	RN7SL375P
ENSG00000265746.1	KYNUP2	-0.0457201	0.944501
ENSG00000265749.6		0.00623358	0.9984
ENSG00000265750.1		0.0870855	0.739404	0.924211
ENSG00000265751.1
ENSG00000265752.3	LINC02958	0.120638	0.56541	0.848172
ENSG00000265753.2	RN7SL444P	-0.248353	0.82734
ENSG00000265758.1	LINC01900
ENSG00000265763.4	ZNF488	0.269617	0.804468
ENSG00000265766.3	CXADRP3
ENSG00000265768.1	MIR4506
ENSG00000265775.1
ENSG00000265776.1	MIR3670-3
ENSG00000265777.2	RN7SL624P
ENSG00000265778.3		0.0529319	0.738441	0.924186
ENSG00000265781.1
ENSG00000265784.1
ENSG00000265786.1	LINC01906
ENSG00000265787.2		-0.00582551	0.967478	0.99134
ENSG00000265788.2
ENSG00000265789.1	MIR4330
ENSG00000265790.1	RNASEH1P1
ENSG00000265791.1		-0.0848831	0.978218
ENSG00000265793.1	MIR3118-4
ENSG00000265794.5		0.216755	0.944417
ENSG00000265798.6
ENSG00000265799.1		-0.0241387	0.993805
ENSG00000265800.1		-0.186714	0.596783
ENSG00000265801.1		-0.139371	0.948025
ENSG00000265802.2	RN7SL49P	-0.130585	0.857666
ENSG00000265806.1	MIR4292
ENSG00000265808.4	SEC22B	-0.0329553	0.375592	0.721928
ENSG00000265810.1	MIR3907	0	1
ENSG00000265813.2	RN7SL300P
ENSG00000265814.2	RN7SL376P
ENSG00000265815.1
ENSG00000265817.4	FSBP	0.0844704	0.571595	0.851934
ENSG00000265818.1	EEF1E1-BLOC1S5
ENSG00000265820.1	MIR3177
ENSG00000265822.1	MIR4422
ENSG00000265828.1	MIR3939
ENSG00000265829.1	MIR548AG1
ENSG00000265831.1	MIR3123
ENSG00000265833.1
ENSG00000265836.1	CCND3P2	-0.0707392	0.981847
ENSG00000265840.1
ENSG00000265841.1	MIR548X
ENSG00000265843.3	LINC01029
ENSG00000265844.1
ENSG00000265845.2
ENSG00000265846.1	MIR4276
ENSG00000265847.1	MIR4287
ENSG00000265848.1	MIR3689D1
ENSG00000265850.1	MIR4797
ENSG00000265853.1
ENSG00000265855.1	MIR4514
ENSG00000265859.1	MIR5704
ENSG00000265861.1	MIR4495
ENSG00000265863.1	GPR160P2
ENSG00000265867.1	MIR4516
ENSG00000265871.1	MIR3174
ENSG00000265872.1	MIR3689A
ENSG00000265873.1	MIR4289
ENSG00000265874.1	MIR4489
ENSG00000265878.2	MIR3914-1
ENSG00000265879.1	MIR4748
ENSG00000265881.1	PDLIM1P2
ENSG00000265882.2	RN7SL73P
ENSG00000265883.1
ENSG00000265885.2	RN7SL783P
ENSG00000265888.2		-0.111084	0.96258
ENSG00000265889.1
ENSG00000265892.2	RN7SL311P	-0.0707392	0.981847
ENSG00000265894.2	RN7SL357P
ENSG00000265897.2
ENSG00000265902.1	MIR4696
ENSG00000265905.2	RN7SL96P
ENSG00000265907.2		-0.040367	0.98964
ENSG00000265908.1
ENSG00000265912.1
ENSG00000265916.1		-0.0545109	0.986011
ENSG00000265917.1	MIR3685
ENSG00000265918.2	RN7SL543P
ENSG00000265919.1	MIR4280
ENSG00000265924.1	MIR5692C1
ENSG00000265927.1
ENSG00000265929.1	MIR5195
ENSG00000265932.1	MIR3146
ENSG00000265933.5	LINC00668	0.188467	0.951661
ENSG00000265934.1	ARL2BPP1
ENSG00000265935.1
ENSG00000265936.1		-0.169746	0.956458
ENSG00000265939.1	UBE2CP2	0.0559696	0.821718	0.950469
ENSG00000265942.2	RN7SL577P	-0.0807115	0.972757
ENSG00000265943.1		-0.0524247	0.984385
ENSG00000265944.1	LINC01387
ENSG00000265946.1
ENSG00000265948.1		-0.0848831	0.978218
ENSG00000265954.1	MIR4749
ENSG00000265956.1	MIR4445
ENSG00000265957.1	MIR4319
ENSG00000265961.1
ENSG00000265962.1
ENSG00000265964.1
ENSG00000265965.1	MIR4266
ENSG00000265967.1		0.000494701	0.997111	0.999396
ENSG00000265971.1		-0.127315	0.966992
ENSG00000265972.6	TXNIP	-0.0754106	0.231478	0.576512
ENSG00000265973.1
ENSG00000265975.1		-0.138922	0.845
ENSG00000265976.1	MIR4725
ENSG00000265980.1
ENSG00000265981.1	MIR544B
ENSG00000265982.1
ENSG00000265984.1	GREB1L-DT
ENSG00000265986.1	MIR4735
ENSG00000265987.1
ENSG00000265991.1	MIR4519
ENSG00000265992.1	ESRG
ENSG00000265993.1	MIR5694
ENSG00000265994.2
ENSG00000265995.1
ENSG00000265996.1	MIR3671
ENSG00000266002.1
ENSG00000266003.1
ENSG00000266006.1	MIR4488
ENSG00000266009.1		0.603703	0.846032
ENSG00000266010.2		0.0284298	0.765923	0.933187
ENSG00000266012.1	MIR4764
ENSG00000266013.1	LINC02079
ENSG00000266014.2
ENSG00000266015.1	MIR4309
ENSG00000266016.3	MIR548Z
ENSG00000266017.1	MIR4477B
ENSG00000266019.1	MIR3609
ENSG00000266028.7		-0.0490598	0.206225	0.546414
ENSG00000266036.1	SLC9A3R1-AS1	-0.0686548	0.982382
ENSG00000266038.1	MIR4659A
ENSG00000266039.1	MIR4509-2
ENSG00000266041.1	MIR4690
ENSG00000266042.1
ENSG00000266043.1	MIR3649
ENSG00000266048.1
ENSG00000266049.1
ENSG00000266050.3		0.00623358	0.9984
ENSG00000266052.1	MIR4500
ENSG00000266053.2		-0.310434	0.157686	0.481918
ENSG00000266059.2	RN7SL140P
ENSG00000266063.1	MIR4771-2
ENSG00000266065.1
ENSG00000266066.1	POLRMTP1
ENSG00000266071.1	MIR3617
ENSG00000266072.1	MIR5693
ENSG00000266074.9		0.00554332	0.93299	0.981625
ENSG00000266075.2	RN7SL574P	0.0732362	0.969962
ENSG00000266076.1		-0.0262231	0.99327
ENSG00000266078.1	MIR4432
ENSG00000266079.5	SNORA59B	0.073238	0.953396
ENSG00000266086.3		0.0564689	0.393874	0.738476
ENSG00000266088.6		-0.935368	3.74311e-06	0.000217671
ENSG00000266094.8	RASSF5	-0.127099	0.013597	0.111994
ENSG00000266097.1	MIR5192
ENSG00000266099.1	MIR5700
ENSG00000266100.1
ENSG00000266101.1
ENSG00000266102.1
ENSG00000266104.1	MIR4326
ENSG00000266105.1
ENSG00000266106.1		-0.0382824	0.99006
ENSG00000266107.1	MIR4525
ENSG00000266109.1	MIR4440	-0.0707392	0.981847
ENSG00000266110.1	MIR4423
ENSG00000266111.2		-0.0944055	0.900738
ENSG00000266114.1		-0.0262231	0.99327
ENSG00000266117.1	FBXO36P1
ENSG00000266120.1		0.0087701	0.995824
ENSG00000266124.1	MIR5587
ENSG00000266126.1		-0.227062	0.605753
ENSG00000266127.1	ZNF415P1	-0.0707392	0.981847
ENSG00000266128.2	RN7SL366P
ENSG00000266129.1	SRP68P1
ENSG00000266133.1	MIR4759
ENSG00000266139.2	MIR4435-2
ENSG00000266140.1	MIR4533
ENSG00000266144.1	MIR4654
ENSG00000266145.1	RHOT1P1	0.0154942	0.953328	0.986616
ENSG00000266146.1	MIR5190
ENSG00000266148.1	MIR5583-1
ENSG00000266149.1		-0.0503379	0.979535
ENSG00000266150.1	MIR4711
ENSG00000266151.1	MIR3646
ENSG00000266153.1
ENSG00000266155.2
ENSG00000266158.2	RN7SL785P
ENSG00000266160.2	RN7SL612P	-0.0241387	0.993805
ENSG00000266162.1	YWHAEP2
ENSG00000266166.2	RN7SL557P
ENSG00000266168.1	MIR3147
ENSG00000266171.1
ENSG00000266173.7	STRADA	-0.000946575	0.976733	0.993951
ENSG00000266174.1	MIR4666A
ENSG00000266179.2
ENSG00000266180.1	MIR4282
ENSG00000266181.1	EIF4A3P1
ENSG00000266184.1
ENSG00000266185.2	RN7SL804P
ENSG00000266187.2	RN7SL480P
ENSG00000266188.1
ENSG00000266189.1	MIR3186
ENSG00000266190.1
ENSG00000266192.3	MIR1260B
ENSG00000266194.1	MIR4661
ENSG00000266195.2	RN7SL163P
ENSG00000266196.1
ENSG00000266200.6
ENSG00000266201.1	SS18L2P2
ENSG00000266202.1		-0.0848831	0.978218
ENSG00000266203.1	MIR5585
ENSG00000266204.1	MIR5589
ENSG00000266206.1	MIR3926-1
ENSG00000266208.1	GJD3-AS1	0.120479	0.326883	0.677151
ENSG00000266210.2	RN7SL371P
ENSG00000266211.1	MIR3156-3
ENSG00000266213.1
ENSG00000266215.1	MIR3167
ENSG00000266217.2	CTSLP2	0.369967	0.268326	0.617108
ENSG00000266222.1
ENSG00000266226.1	MIR4323
ENSG00000266227.1	NPM1P2
ENSG00000266228.1	MIR3611
ENSG00000266232.1	MIR3178
ENSG00000266235.1	MIR3176
ENSG00000266236.1	NARF-IT1	0.132549	0.362622	0.710389
ENSG00000266237.1
ENSG00000266240.1	MIR5091
ENSG00000266242.1	GRAMD4P7
ENSG00000266243.1	MIR4279
ENSG00000266245.1	MIR4644
ENSG00000266248.1
ENSG00000266251.1	COX6CP3
ENSG00000266255.1	MIR4475
ENSG00000266256.3	LINC00683	0.155237	0.290222	0.639491
ENSG00000266258.1	LINC01909	-0.140113	0.656157
ENSG00000266261.1
ENSG00000266262.1	MIR4428
ENSG00000266265.3
ENSG00000266268.5		-0.0707392	0.981847
ENSG00000266270.1
ENSG00000266273.1
ENSG00000266274.2	RN7SL138P	-0.833659	0.000684275	0.0127692
ENSG00000266276.3	MIR4743
ENSG00000266278.1	LINC01910
ENSG00000266279.1		-0.0262231	0.99327
ENSG00000266282.1	UBL5P2
ENSG00000266283.1
ENSG00000266287.1	MIR3683
ENSG00000266288.1	LINC02974	-0.0848831	0.978218
ENSG00000266289.1	LINC02933	-0.309732	0.228374	0.572654
ENSG00000266290.1	DYNLL2-DT
ENSG00000266291.1	MIR3180-3
ENSG00000266296.1	ARIH2P1
ENSG00000266297.1	MIR744
ENSG00000266299.1	MIR3118-1
ENSG00000266302.6
ENSG00000266304.1		0.270065	0.713135
ENSG00000266305.1	MIR4518
ENSG00000266306.1
ENSG00000266307.1	MIR5093
ENSG00000266308.2	RN7SL510P
ENSG00000266311.6		-0.0307672	0.905119	0.974866
ENSG00000266312.2	LINC01927	0.407882	0.0633001	0.298282
ENSG00000266313.2		-0.0382823	0.98999
ENSG00000266315.1	MIR4668
ENSG00000266317.2	RN7SL703P
ENSG00000266318.1	MIR5692A1
ENSG00000266320.1	MIR3909
ENSG00000266321.1	MIR4293
ENSG00000266324.1	MIR4663
ENSG00000266325.1	MIR3665
ENSG00000266327.1	MIR4503
ENSG00000266328.3	MIR4536-2
ENSG00000266329.1	MIR4281
ENSG00000266335.1
ENSG00000266338.6		-0.0897646	0.14451	0.461961
ENSG00000266340.1		-0.0253228	0.96123
ENSG00000266341.1
ENSG00000266354.1	MIR4776-1
ENSG00000266356.1
ENSG00000266357.6	LINC02074
ENSG00000266364.1
ENSG00000266365.1
ENSG00000266368.1		-0.128947	0.885152
ENSG00000266369.1
ENSG00000266370.1	MIR3657
ENSG00000266371.1		-0.0707392	0.981847
ENSG00000266373.1		0.0428654	0.974016
ENSG00000266378.1		-0.0707392	0.981847
ENSG00000266379.6		-0.0262231	0.99327
ENSG00000266383.1	MIR5002
ENSG00000266385.1		0.12654	0.780021
ENSG00000266389.1	PIK3R5-DT	-0.0851744	0.791563	0.942154
ENSG00000266392.1	MIR4740
ENSG00000266396.1	MIR4273
ENSG00000266397.1		-0.0707392	0.981847
ENSG00000266401.2		-0.0707392	0.981847
ENSG00000266402.3		-0.359421	0.679143
ENSG00000266405.3	CBX3P2	-0.125089	0.412082	0.751985
ENSG00000266407.1	MIR3157
ENSG00000266412.5		-0.0688363	0.0773769	0.334019
ENSG00000266415.1	MIR4636
ENSG00000266416.1
ENSG00000266417.1	MIR4424
ENSG00000266420.2	RN7SL118P	-0.0682024	0.954674
ENSG00000266421.3	MIR4451
ENSG00000266423.1	MIR3163
ENSG00000266426.1	MIR4719
ENSG00000266431.1	MIR5580
ENSG00000266433.6
ENSG00000266436.1	MIR4264
ENSG00000266437.1	MIR4746
ENSG00000266439.2	RN7SL493P
ENSG00000266441.1	ARHGAP28-AS1	-0.132669	0.816625
ENSG00000266445.1	NARF-AS1
ENSG00000266446.1		-0.092769	0.952917
ENSG00000266448.1
ENSG00000266449.1	MIR3713
ENSG00000266450.1
ENSG00000266454.1	MIR3179-3
ENSG00000266456.1
ENSG00000266458.1	MIR4259
ENSG00000266460.1
ENSG00000266461.1	MIR2392
ENSG00000266463.1	MIR3196
ENSG00000266466.1
ENSG00000266467.2	RN7SL220P	-0.127315	0.967335
ENSG00000266469.2		-0.0409869	0.786835	0.940909
ENSG00000266470.1
ENSG00000266472.6	MRPS21	0.0202051	0.442802	0.773342
ENSG00000266473.1	HELZ-AS1	-0.0848831	0.978218
ENSG00000266477.2	RN7SL616P
ENSG00000266478.1	MIR5197
ENSG00000266479.1
ENSG00000266489.3
ENSG00000266490.1		-0.176325	0.0338716	0.203569
ENSG00000266494.1	MIR4641
ENSG00000266495.1		-0.0923211	0.897141
ENSG00000266497.1	RDM1P2
ENSG00000266498.1		-0.235399	0.499768
ENSG00000266501.1	ATG12P1	0.0407804	0.979227
ENSG00000266502.1	MIR5681A
ENSG00000266503.2	RN7SL162P
ENSG00000266504.1	RDM1P1
ENSG00000266505.1
ENSG00000266507.1	MIR4479
ENSG00000266508.1	MIR3201
ENSG00000266509.1	MIR3934
ENSG00000266513.1
ENSG00000266514.1	MIR3689F
ENSG00000266515.1	MIR4452
ENSG00000266517.1	MIR4715
ENSG00000266518.1	MIR4268
ENSG00000266520.1	RAC1P1
ENSG00000266521.1		0.0203775	0.99477
ENSG00000266522.1
ENSG00000266524.3	GDF10	0.0231786	0.829515	0.953212
ENSG00000266525.1	MIR4650-1
ENSG00000266527.1
ENSG00000266529.1	MTCYBP13
ENSG00000266530.1	MIR4318
ENSG00000266531.1	MIR4706
ENSG00000266533.1	MIR3619
ENSG00000266535.1
ENSG00000266537.1	SPDYE22P
ENSG00000266538.1		-0.202496	0.575933	0.85494
ENSG00000266541.1
ENSG00000266545.1	MIR5701-1
ENSG00000266549.1	ATP6V1E1P2	0.154381	0.872689
ENSG00000266553.2	RN7SL356P
ENSG00000266554.2	LINC01443
ENSG00000266555.1	MIR3145
ENSG00000266559.1	MIR4530
ENSG00000266560.5
ENSG00000266561.2
ENSG00000266563.1	EIF1P5	-0.0848831	0.978218
ENSG00000266564.1	MIR4418
ENSG00000266569.2	RN7SL377P
ENSG00000266570.1	MIR5579
ENSG00000266573.6		-0.092769	0.952911
ENSG00000266575.1	BOLA2P1
ENSG00000266578.2		-0.0262231	0.99327
ENSG00000266579.1
ENSG00000266580.1	MIR4254
ENSG00000266581.1	MIR3166
ENSG00000266582.1	MIR4527
ENSG00000266583.1	MIR4478
ENSG00000266586.1
ENSG00000266588.1		-0.040367	0.98964
ENSG00000266589.1	MIR4512
ENSG00000266593.1	MIR4713
ENSG00000266594.1	MIR4766
ENSG00000266598.1
ENSG00000266599.1		-0.0545109	0.986011
ENSG00000266601.1		-0.00790997	0.997921
ENSG00000266602.2		0.00877163	0.991062
ENSG00000266604.1	LINC01887	-0.099027	0.97459
ENSG00000266605.1	LONRF2P1
ENSG00000266610.2	RN7SL176P	0.247581	0.874592
ENSG00000266611.1	MIR4703
ENSG00000266613.1	COP1P1
ENSG00000266614.1		-0.0262231	0.99327
ENSG00000266617.1	MIR3692
ENSG00000266618.1	MIR4742
ENSG00000266619.1	MIR4642
ENSG00000266627.2	RN7SL202P
ENSG00000266634.1	MIR3972
ENSG00000266640.1	MIR4754
ENSG00000266642.2
ENSG00000266643.1	MIR3677	-0.0262231	0.99327
ENSG00000266644.1		-0.0848831	0.978218
ENSG00000266645.1	MIR4299
ENSG00000266647.1
ENSG00000266648.1	SETP3
ENSG00000266649.1	MIR3126
ENSG00000266651.1
ENSG00000266654.1
ENSG00000266655.1	MIR3908
ENSG00000266663.1	MIR3169
ENSG00000266664.1
ENSG00000266665.1	MIR4739
ENSG00000266666.1	MIR4325
ENSG00000266667.1
ENSG00000266668.1	MIR5692C2
ENSG00000266673.1
ENSG00000266676.1	MIR4297
ENSG00000266677.1		-0.0686548	0.982382
ENSG00000266680.1		0.126215	0.258058	0.605497
ENSG00000266690.1	MIR4274
ENSG00000266691.1
ENSG00000266692.1
ENSG00000266693.1	OR4K8P
ENSG00000266696.1
ENSG00000266698.1	MIR3945
ENSG00000266703.1	MIR4490
ENSG00000266704.1	MIR4498
ENSG00000266705.1	MIR4437
ENSG00000266707.1	PSMD7P1
ENSG00000266708.1
ENSG00000266709.1		-0.346914	0.435339
ENSG00000266710.2	RN7SL48P
ENSG00000266711.1
ENSG00000266712.3	MIR3149
ENSG00000266714.9		0.0724099	0.377912	0.724059
ENSG00000266717.1
ENSG00000266718.2
ENSG00000266719.1	MIR4676
ENSG00000266720.2	RN7SL14P
ENSG00000266721.1	MIR5695
ENSG00000266728.5		-0.138475	0.744441
ENSG00000266729.5	DSG1-AS1	0.247127	0.936643
ENSG00000266733.7		-0.121057	0.930719
ENSG00000266736.1	GTF2IP6
ENSG00000266738.1	MIR4757
ENSG00000266740.1	MIR4708
ENSG00000266743.1		-0.058227	0.959218
ENSG00000266744.1
ENSG00000266745.1	MIR3135A
ENSG00000266750.1	MIR4645
ENSG00000266751.1	MIR3661
ENSG00000266754.2	RN7SL524P
ENSG00000266756.1	MIR5680
ENSG00000266758.1	MIR3680-2
ENSG00000266760.1	MIR4464
ENSG00000266761.1	MIR3194
ENSG00000266765.1
ENSG00000266767.1
ENSG00000266770.2	RN7SL619P	-0.111086	0.971497
ENSG00000266771.1
ENSG00000266774.1
ENSG00000266775.1
ENSG00000266776.1	MIR4646
ENSG00000266777.1	SH3GL1P1	-0.0118863	0.920839	0.977852
ENSG00000266780.1	MIR4444-2
ENSG00000266782.1	MIR3663
ENSG00000266783.1		0.0525442	0.842037	0.957644
ENSG00000266786.1	LGALS9DP	-0.040367	0.98964
ENSG00000266794.2	RN7SL7P
ENSG00000266801.1		-0.099027	0.97459
ENSG00000266802.1
ENSG00000266803.1		-0.040367	0.98964
ENSG00000266805.1
ENSG00000266806.1
ENSG00000266807.1	MIR548H5
ENSG00000266808.1	MIR548AE1
ENSG00000266809.1	PPIAP57
ENSG00000266818.1
ENSG00000266820.1	KPNA2P3	-0.0494663	0.371583	0.718556
ENSG00000266821.1
ENSG00000266824.1		0.0507497	0.986976
ENSG00000266826.2
ENSG00000266827.1	MIR3689E
ENSG00000266828.2	RN7SL712P
ENSG00000266830.1
ENSG00000266835.6		-0.293388	0.0492199	0.257482
ENSG00000266839.3		0.0648936	0.983347
ENSG00000266840.1
ENSG00000266844.1		-0.127315	0.967335
ENSG00000266846.2		-0.0707392	0.981847
ENSG00000266850.1		-0.049889	0.949224
ENSG00000266852.2	MIR4482
ENSG00000266853.1	ITM2BP1
ENSG00000266855.1	MIR3910-1
ENSG00000266858.1	RPSAP67
ENSG00000266863.2	RN7SL123P
ENSG00000266865.6		-0.0567305	0.615224	0.877143
ENSG00000266869.2		0.133981	0.944869
ENSG00000266872.1
ENSG00000266875.2	RN7SL408P	0.0528375	0.982151
ENSG00000266876.1		-0.0262231	0.99327
ENSG00000266877.1		-0.0262231	0.99327
ENSG00000266885.2
ENSG00000266887.1	MIR4535
ENSG00000266890.1	MIR4634
ENSG00000266891.1		-0.0707392	0.981847
ENSG00000266893.1
ENSG00000266896.1		-0.0522681	0.73782	0.923983
ENSG00000266897.1		-0.0981275	0.858796
ENSG00000266899.2	AKR1B1P7
ENSG00000266900.1		-0.0707392	0.981847
ENSG00000266901.1
ENSG00000266903.2		0.163127	0.430909	0.766487
ENSG00000266904.6		0.155578	0.0405128	0.229056
ENSG00000266905.1		-0.125229	0.961913
ENSG00000266906.1
ENSG00000266907.1		-0.0707392	0.981847
ENSG00000266908.2
ENSG00000266909.1	SLC25A6P4	-0.092769	0.952887
ENSG00000266910.2		0.109676	0.386736	0.731682
ENSG00000266913.1	LINC01841	-0.0827984	0.978274
ENSG00000266915.1	MRPS5P4
ENSG00000266916.7		0.0835818	0.510356	0.81681
ENSG00000266918.1		-0.153273	0.455436	0.783364
ENSG00000266919.3
ENSG00000266920.1	ACTBP9	-0.00999477	0.997435
ENSG00000266921.2	ZNF230-DT	0.354978	0.14869	0.467018
ENSG00000266922.1		-0.0262231	0.99327
ENSG00000266923.1		-0.538382	0.199401	0.539645
ENSG00000266924.1
ENSG00000266925.1
ENSG00000266928.1
ENSG00000266929.1
ENSG00000266931.2
ENSG00000266932.1
ENSG00000266933.2	MADCAM1-AS1	-0.163489	0.8909
ENSG00000266934.1		0.206624	0.41426	0.753603
ENSG00000266936.1		0.579807	0.147598	0.466082
ENSG00000266938.1		-0.126862	0.874858
ENSG00000266941.1
ENSG00000266943.1	RPSAP66
ENSG00000266944.1
ENSG00000266946.1	MRPL37P1	-0.0707392	0.981847
ENSG00000266947.1		0.147799	0.264396	0.61301
ENSG00000266950.1		0.000433472	0.99971
ENSG00000266951.2
ENSG00000266952.2	LINC01538
ENSG00000266953.6		-0.0707392	0.981847
ENSG00000266954.1
ENSG00000266955.1
ENSG00000266957.1		-0.106918	0.972566
ENSG00000266959.1
ENSG00000266961.1
ENSG00000266962.2		0.0120484	0.878845	0.966649
ENSG00000266963.1
ENSG00000266964.6	FXYD1	0.185522	0.0274191	0.177246
ENSG00000266965.1		-0.0707392	0.981847
ENSG00000266967.7	AARSD1	0.0334935	0.30275	0.652151
ENSG00000266968.2		-0.0524247	0.984351
ENSG00000266969.1	CEP192-DT	-0.0545109	0.986011
ENSG00000266970.1		0.113289	0.675554	0.903898
ENSG00000266971.1	OR4F8P	-0.0707392	0.981847
ENSG00000266973.1		-0.040367	0.98964
ENSG00000266975.1	FARSA-AS1
ENSG00000266976.3
ENSG00000266977.2
ENSG00000266978.1
ENSG00000266979.1	LINC01180
ENSG00000266980.1
ENSG00000266981.1		-0.040367	0.98964
ENSG00000266983.1
ENSG00000266984.1	POLR3GP2
ENSG00000266985.1
ENSG00000266987.1
ENSG00000266988.6
ENSG00000266989.1	FTLP5
ENSG00000266990.1
ENSG00000266992.1	DHX40P1	0.0191937	0.977784
ENSG00000266993.3		-0.0582657	0.723744	0.919973
ENSG00000266994.1
ENSG00000266995.1		-0.212178	0.945588
ENSG00000266997.2
ENSG00000266998.1
ENSG00000267000.1
ENSG00000267001.1		0.0970139	0.403278	0.745748
ENSG00000267002.4		0.092183	0.320143	0.671069
ENSG00000267004.1
ENSG00000267005.1		-0.155601	0.953182
ENSG00000267006.1
ENSG00000267007.1		0.0345214	0.991141
ENSG00000267009.6		0.0196406	0.955131
ENSG00000267011.5		0.109864	0.902254
ENSG00000267013.6	LINC01929	-0.128947	0.889464
ENSG00000267014.6	LINC01532	-0.0262231	0.99327
ENSG00000267015.1		-0.092769	0.952855
ENSG00000267016.1
ENSG00000267019.1	NTF6A
ENSG00000267022.1		0.0488221	0.851314	0.959705
ENSG00000267023.5
ENSG00000267024.1		-0.0431889	0.920249
ENSG00000267026.5		-0.0707392	0.981847
ENSG00000267027.1
ENSG00000267028.1	TCF4-AS1	0.664914	0.0278007	0.178915
ENSG00000267030.1		-0.0381008	0.878953	0.966651
ENSG00000267032.1
ENSG00000267033.1
ENSG00000267035.1
ENSG00000267036.2
ENSG00000267038.1
ENSG00000267039.1
ENSG00000267040.6		-0.129665	0.215949	0.559852
ENSG00000267041.6	ZNF850	-0.0218312	0.919385	0.977788
ENSG00000267042.1		0.232695	0.399666	0.74374
ENSG00000267044.1
ENSG00000267046.1	E2F3P1
ENSG00000267047.1
ENSG00000267048.1		0.000136697	0.999586	0.999898
ENSG00000267049.1
ENSG00000267051.1
ENSG00000267052.3		-0.0969409	0.971049
ENSG00000267053.8		0.267272	0.073867	0.325024
ENSG00000267054.1		-0.183888	0.937638
ENSG00000267055.1
ENSG00000267056.2		0.766365	0.00141604	0.0219874
ENSG00000267057.6	LINC01905	0.0894665	0.940132
ENSG00000267058.1		0.0994899	0.645429	0.891296
ENSG00000267059.2		0.0516504	0.953906
ENSG00000267060.6		0.321651	0.0240878	0.163069
ENSG00000267061.1
ENSG00000267062.1		-0.0707392	0.981847
ENSG00000267063.1
ENSG00000267064.2	UXT-AS1	0.0483668	0.744973	0.925415
ENSG00000267065.2	LINC02080	0.0245513	0.989196
ENSG00000267066.1
ENSG00000267069.1		-0.207558	0.716525
ENSG00000267070.1
ENSG00000267072.2		-0.00999477	0.997435
ENSG00000267073.1		-0.0707392	0.981847
ENSG00000267074.1		-0.77615	4.92688e-07	4.38263e-05
ENSG00000267075.1
ENSG00000267076.1	MIX23P3	-0.0361952	0.987801
ENSG00000267077.1		0.0470347	0.962518
ENSG00000267078.1
ENSG00000267079.1		-0.189692	0.849789
ENSG00000267080.6		-0.0612454	0.30941	0.659809
ENSG00000267081.1
ENSG00000267082.1		-0.182992	0.666555
ENSG00000267083.1	KRT18P61	-0.0707392	0.981847
ENSG00000267084.1
ENSG00000267085.1
ENSG00000267088.1		-0.0993184	0.728025	0.921229
ENSG00000267089.1
ENSG00000267090.1
ENSG00000267091.1	CTBP2P7
ENSG00000267092.2		-0.160957	0.77966
ENSG00000267095.1		-0.0545109	0.986011
ENSG00000267096.1		-0.016977	0.926365	0.978766
ENSG00000267097.1	SLC14A2-AS1	-0.0503379	0.979539
ENSG00000267098.2
ENSG00000267099.1	NTF6G
ENSG00000267100.1		0.0281321	0.542597	0.835751
ENSG00000267101.7
ENSG00000267102.1		-0.0711692	0.309165	0.659608
ENSG00000267104.2	TBC1D3P1-DHX40P1
ENSG00000267105.1
ENSG00000267106.8		0.0200712	0.814358	0.948092
ENSG00000267107.8		0.07381	0.341071	0.689598
ENSG00000267108.1		-0.212178	0.945588
ENSG00000267109.1
ENSG00000267110.1		0.0366078	0.989053
ENSG00000267112.1
ENSG00000267113.1
ENSG00000267114.1		-0.0786256	0.965304
ENSG00000267115.1		0.0233627	0.95799
ENSG00000267116.1	PMM2P2
ENSG00000267117.1
ENSG00000267119.1	RPL10P15	-0.21009	0.900296
ENSG00000267120.3		-0.483243	0.0250471	0.16735
ENSG00000267121.6		-0.40054	1.68338e-05	0.000737772
ENSG00000267122.1
ENSG00000267123.7	SCAT1	-0.293613	0.287554	0.637313
ENSG00000267124.2
ENSG00000267125.2
ENSG00000267127.7		0.0256866	0.86842	0.963936
ENSG00000267128.2	RNF157-AS1	0.112698	0.409525	0.751052
ENSG00000267129.1	OR1AC1P
ENSG00000267130.1		-0.0378294	0.965084
ENSG00000267131.1		0.00623381	0.998375
ENSG00000267132.1	HMGB3P27
ENSG00000267133.2
ENSG00000267134.3	LINC01924
ENSG00000267135.2		0.0994397	0.959284
ENSG00000267136.1
ENSG00000267137.1
ENSG00000267138.1		-0.0361944	0.986465
ENSG00000267139.1		0.198643	0.453819	0.782443
ENSG00000267140.1		-0.0278545	0.979587
ENSG00000267141.1
ENSG00000267142.1		0.00832187	0.996915
ENSG00000267143.1		0.208583	0.701242	0.911596
ENSG00000267144.2	ZNF222-DT
ENSG00000267145.1		0.0669784	0.982379
ENSG00000267146.1
ENSG00000267147.2		-0.040367	0.98964
ENSG00000267148.1
ENSG00000267149.2
ENSG00000267150.1
ENSG00000267151.5	MIR2117HG	0.0104077	0.995055
ENSG00000267152.1		-0.047554	0.56492	0.848171
ENSG00000267153.1	CTBP2P3
ENSG00000267154.1	OR1M4P
ENSG00000267156.1	TPMTP1
ENSG00000267157.1		-0.0482528	0.977059
ENSG00000267159.2		-0.040367	0.98964
ENSG00000267160.1		-0.0673082	0.824717
ENSG00000267162.1	SDHDP1	-0.0827985	0.978448
ENSG00000267165.1	CHMP1B-AS1	-0.040367	0.98964
ENSG00000267166.5
ENSG00000267168.1
ENSG00000267169.2	ADGRL1-AS1	-0.114828	0.315278	0.665745
ENSG00000267170.1	CALM2P1
ENSG00000267172.1
ENSG00000267173.1
ENSG00000267174.5		-0.163489	0.890749
ENSG00000267175.5		-0.0707392	0.981847
ENSG00000267177.1
ENSG00000267178.3	PHF5CP	-0.0419986	0.970567
ENSG00000267179.1		-0.240931	0.270992	0.620296
ENSG00000267180.1		0.0648936	0.983347
ENSG00000267182.1	SNRPCP20
ENSG00000267184.1
ENSG00000267185.1	PTP4A2P1	-0.141345	0.589729	0.86267
ENSG00000267187.1
ENSG00000267188.1
ENSG00000267189.1	ATP5MGP7
ENSG00000267190.1	TYMSP2	-0.0848831	0.978218
ENSG00000267191.2
ENSG00000267192.1
ENSG00000267193.7		-0.0503379	0.979536
ENSG00000267195.1	MIR212
ENSG00000267196.1
ENSG00000267197.1		-0.0645313	0.79322	0.942154
ENSG00000267198.1		-0.0248798	0.875978	0.966125
ENSG00000267199.1		-0.173254	0.485861	0.801265
ENSG00000267200.1	MIR132
ENSG00000267201.1	LINC01775	0.0690678	0.969555
ENSG00000267202.5
ENSG00000267203.1	SNRPGP4
ENSG00000267204.1	LINC01782
ENSG00000267205.1
ENSG00000267206.6	LCN6	0.228147	0.196077	0.534992
ENSG00000267207.1		0.293847	0.0898436	0.360831
ENSG00000267209.5	LINC01897	-0.0707392	0.981847
ENSG00000267211.1
ENSG00000267212.1		-0.137286	0.934427
ENSG00000267213.4	DPY19L3-DT	-0.0111787	0.982351
ENSG00000267214.1		-0.118972	0.920561
ENSG00000267215.2
ENSG00000267216.1		0.057904	0.876999
ENSG00000267218.2
ENSG00000267219.1		0.137006	0.56984	0.850774
ENSG00000267220.1
ENSG00000267221.3	C17orf113	0.125327	0.398601	0.742827
ENSG00000267222.1		-0.181354	0.787409
ENSG00000267223.1
ENSG00000267224.1		0.0133874	0.974776
ENSG00000267225.1	WDR7-OT1	-0.044083	0.969074
ENSG00000267226.2	MALT1-AS1	-0.099027	0.97459
ENSG00000267227.1
ENSG00000267228.7		-0.040367	0.98964
ENSG00000267231.1		-0.040367	0.98964
ENSG00000267232.1
ENSG00000267233.1	HNRNPA3P16
ENSG00000267234.1
ENSG00000267235.3	ZNF861P
ENSG00000267238.1
ENSG00000267239.1
ENSG00000267240.1
ENSG00000267241.2	CYP4F10P
ENSG00000267243.6
ENSG00000267244.5		-0.0707392	0.981847
ENSG00000267245.1		-0.0545109	0.986011
ENSG00000267246.1		0.0333379	0.950112
ENSG00000267247.1		-0.049889	0.949183
ENSG00000267248.3		-0.147643	0.208203	0.548545
ENSG00000267249.1		0.112387	0.439076	0.770724
ENSG00000267250.1
ENSG00000267251.2		0.279367	0.270833	0.620296
ENSG00000267252.6	LINC01255
ENSG00000267253.1	WHSC1L2P
ENSG00000267254.7		2.60269e-05	0.999803	0.999898
ENSG00000267255.1
ENSG00000267257.1
ENSG00000267258.1	PPIAP58
ENSG00000267259.1	ERVE-1	0.0371733	0.838879	0.957149
ENSG00000267260.2
ENSG00000267261.5
ENSG00000267262.1		-0.0707392	0.981847
ENSG00000267263.1		-0.0157951	0.989929
ENSG00000267264.1		-0.174208	0.539649	0.834108
ENSG00000267265.5		-0.512382	0.0444942	0.241861
ENSG00000267269.1
ENSG00000267270.6		0.175133	0.134168	0.444116
ENSG00000267271.1
ENSG00000267272.5	LINC01140	0.0230787	0.723421	0.919906
ENSG00000267273.1
ENSG00000267274.1		0.0220297	0.90502	0.974866
ENSG00000267275.1	KLF2-DT	-0.130346	0.632652	0.885657
ENSG00000267277.1		0.13178	0.458461	0.785332
ENSG00000267278.6	MAP3K14-AS1	-0.0219623	0.804458	0.945146
ENSG00000267279.2		0.0469345	0.778017	0.93724
ENSG00000267280.5		0.00705546	0.960691	0.989075
ENSG00000267281.2		0.0370697	0.632964	0.885795
ENSG00000267282.1		0.00414912	0.998935
ENSG00000267283.1		-0.0487207	0.622597	0.881393
ENSG00000267284.2		0.431446	0.882265
ENSG00000267285.1
ENSG00000267286.1
ENSG00000267287.1		-0.0603117	0.963468
ENSG00000267288.2		0.191483	0.123462	0.426157
ENSG00000267289.1	PIN1-DT	0.326007	0.0864072	0.353596
ENSG00000267291.1	MAP4K1-AS1	-0.00999477	0.997435
ENSG00000267292.1		-0.0361945	0.986569
ENSG00000267293.1
ENSG00000267295.1
ENSG00000267296.2	CEBPA-DT	-0.149831	0.187491	0.523335
ENSG00000267298.1		0.0641571	0.875868
ENSG00000267299.1		-0.0482528	0.977081
ENSG00000267301.1	RPL23AP77	0.0245513	0.989164
ENSG00000267302.5	RNFT1-DT	0.0773066	0.589371	0.862541
ENSG00000267303.1		0.0536609	0.685157	0.907331
ENSG00000267304.1		-0.0848831	0.978218
ENSG00000267305.2
ENSG00000267308.3	LINC01764	-0.0545109	0.986011
ENSG00000267309.1	ZNF566-AS1	0.0106846	0.944123	0.984506
ENSG00000267310.2		-0.0262231	0.99327
ENSG00000267311.1
ENSG00000267312.1		-0.127314	0.966057
ENSG00000267313.7		0.750729	0.00173613	0.0255682
ENSG00000267314.1		0.0203775	0.99477
ENSG00000267315.1	UFM1P2
ENSG00000267316.5		-0.0623966	0.968331
ENSG00000267317.2		0.00969482	0.90667	0.974871
ENSG00000267318.1		-0.040367	0.98964
ENSG00000267319.1	SELENOKP1	-0.118078	0.861076
ENSG00000267320.5
ENSG00000267321.3		0.106763	0.162891	0.490093
ENSG00000267322.2		-0.0418213	0.571172	0.85178
ENSG00000267323.1	SLC25A1P5
ENSG00000267324.1
ENSG00000267325.2	LINC01415	0.299073	0.0829339	0.346888
ENSG00000267327.2		0.0321469	0.917479	0.977216
ENSG00000267328.1
ENSG00000267332.1	BOLA3P2	-0.0262231	0.99327
ENSG00000267333.1	ASNSP6
ENSG00000267334.1	KIF18B-DT
ENSG00000267335.2
ENSG00000267336.1	EIF4A2P1	-0.0807109	0.970089
ENSG00000267337.2	LINC01478
ENSG00000267338.1		-0.0545109	0.986011
ENSG00000267339.7		-0.0686548	0.982382
ENSG00000267340.1		0.623515	0.382599	0.728101
ENSG00000267341.1
ENSG00000267342.1
ENSG00000267343.2		0.294392	0.0432775	0.238646
ENSG00000267344.1
ENSG00000267345.1
ENSG00000267346.1	EIF5AP3	-0.126862	0.874716
ENSG00000267348.3	GEMIN7-AS1	0.189785	0.204251	0.544205
ENSG00000267349.1		-0.040367	0.98964
ENSG00000267352.1	SH3GL1P3
ENSG00000267353.1
ENSG00000267354.1
ENSG00000267355.2	RPL9P29
ENSG00000267356.1
ENSG00000267359.1		-0.286169	0.553321
ENSG00000267360.6		-0.0723711	0.949328
ENSG00000267361.1	SEC24AP1	-0.516194	0.0443635	0.241714
ENSG00000267363.1
ENSG00000267364.2		-0.214119	0.194753	0.532906
ENSG00000267365.1		0.15305	0.282824	0.632023
ENSG00000267366.1
ENSG00000267368.1	UPK3BL1	0.0437177	0.596278	0.865698
ENSG00000267369.1	TAF5LP1
ENSG00000267370.1		-0.0198275	0.81468	0.948141
ENSG00000267371.1
ENSG00000267372.2
ENSG00000267373.1
ENSG00000267374.2		0.0794915	0.942093
ENSG00000267375.1
ENSG00000267376.1	ATP5MGP6
ENSG00000267378.1		-0.0848831	0.978218
ENSG00000267379.1
ENSG00000267382.1
ENSG00000267383.7		0.125535	0.353126	0.701672
ENSG00000267384.3	SMCO4P1
ENSG00000267385.1		0.0577414	0.664138	0.899211
ENSG00000267387.1
ENSG00000267388.1		-0.0482526	0.975509
ENSG00000267389.2
ENSG00000267390.1		-0.0446973	0.708997	0.914467
ENSG00000267391.5
ENSG00000267392.3	CYP4F9P
ENSG00000267393.1
ENSG00000267394.1		-0.100212	0.846951
ENSG00000267395.5	DM1-AS	0.210168	0.284207	0.633438
ENSG00000267396.1
ENSG00000267397.1		-0.000309965	0.999095	0.999898
ENSG00000267398.1
ENSG00000267399.1
ENSG00000267400.1
ENSG00000267401.2
ENSG00000267402.1	TCF4-AS2	-0.0707392	0.981847
ENSG00000267404.1		-0.0503379	0.979566
ENSG00000267405.1		0.426104	0.00203153	0.0286805
ENSG00000267406.1
ENSG00000267407.2	LINC02841
ENSG00000267408.1
ENSG00000267409.1		-0.0848831	0.978218
ENSG00000267412.1
ENSG00000267413.1	LINC01901	-0.040367	0.98964
ENSG00000267414.1	SETBP1-DT	-0.117841	0.338825	0.687817
ENSG00000267415.1
ENSG00000267416.1		-0.180269	0.482914	0.800169
ENSG00000267417.1		-0.0848831	0.978218
ENSG00000267418.1	ELOCP29
ENSG00000267419.2		-0.230775	0.0925143	0.366098
ENSG00000267420.1
ENSG00000267421.6	ZFP28-DT	-0.198327	0.513093	0.81849
ENSG00000267422.1		-0.0683207	0.748611	0.926736
ENSG00000267423.1
ENSG00000267424.1
ENSG00000267425.1	LINC01928
ENSG00000267426.5		0.0637104	0.897348
ENSG00000267428.2	DYNAPP2
ENSG00000267429.1
ENSG00000267430.1		-0.036195	0.98753
ENSG00000267432.6	DNAH17-AS1
ENSG00000267433.1
ENSG00000267436.1		0.0669997	0.553613	0.842774
ENSG00000267437.1
ENSG00000267439.1
ENSG00000267440.2	LINC02594
ENSG00000267441.1		-0.109056	0.694587	0.909632
ENSG00000267443.2
ENSG00000267444.1	SMUG1P1
ENSG00000267446.1		-0.157235	0.86056
ENSG00000267448.6		-0.0545109	0.986011
ENSG00000267449.1		-0.165578	0.957526
ENSG00000267450.1	OR1AB1P
ENSG00000267452.3	LINC02073	-0.323242	0.786414
ENSG00000267453.7		0.399795	0.260343	0.608007
ENSG00000267454.6	ZNF582-DT	-0.0258244	0.758572	0.930182
ENSG00000267455.1
ENSG00000267456.2
ENSG00000267457.1		0.000880939	0.998772
ENSG00000267458.1		0.15601	0.959978
ENSG00000267461.1
ENSG00000267462.1
ENSG00000267463.1	UBE2V2P2
ENSG00000267465.7
ENSG00000267466.1
ENSG00000267467.4	APOC4	-0.00999477	0.997435
ENSG00000267469.1
ENSG00000267470.6	ZNF571-AS1	-0.0640325	0.728953	0.921251
ENSG00000267471.1
ENSG00000267472.1	ARHGAP27P2
ENSG00000267474.1		-0.203796	0.385215	0.73038
ENSG00000267475.1		0.0720611	0.610075	0.874033
ENSG00000267476.1
ENSG00000267477.1
ENSG00000267478.1
ENSG00000267480.1	LINC02979
ENSG00000267481.1		-0.039274	0.679635	0.904791
ENSG00000267482.1
ENSG00000267484.1
ENSG00000267486.1	GLUD1P4
ENSG00000267487.1
ENSG00000267489.5	LINC01837
ENSG00000267490.1
ENSG00000267491.1
ENSG00000267492.1
ENSG00000267493.4	CIRBP-AS1	-0.10855	0.874984
ENSG00000267496.4	FAM215A	-0.0262231	0.99327
ENSG00000267497.1	NFE2L3P1
ENSG00000267498.2	UQCRFS1-DT	0.112469	0.568862	0.850094
ENSG00000267500.1	ZNF887P	-0.106913	0.942319
ENSG00000267501.1
ENSG00000267503.1
ENSG00000267504.1		-0.0195164	0.977443
ENSG00000267505.1		-0.0262231	0.99327
ENSG00000267506.5		0.25554	0.331699	0.680871
ENSG00000267507.1
ENSG00000267508.6	ZNF285	0.0298536	0.806057	0.945666
ENSG00000267509.5		0.00414912	0.998935
ENSG00000267510.1		-0.0848831	0.978218
ENSG00000267511.1	ADAD1P2
ENSG00000267512.1		-0.0848831	0.978218
ENSG00000267513.3	HMGN1P31
ENSG00000267515.1		-0.0777302	0.85612
ENSG00000267517.1	LINC01855
ENSG00000267518.1
ENSG00000267519.6	MIR23AHG	0.0415246	0.749475	0.926996
ENSG00000267520.2		-0.0915873	0.280294	0.629865
ENSG00000267521.1		-0.0686548	0.982382
ENSG00000267522.1	LINC01864
ENSG00000267523.1
ENSG00000267524.1	RPSAP57	-0.0707392	0.981847
ENSG00000267526.1
ENSG00000267529.3
ENSG00000267530.3		0.0932447	0.287017	0.636557
ENSG00000267532.5	MIR497HG	0.0611945	0.440998	0.772218
ENSG00000267533.1
ENSG00000267534.4	S1PR2	-0.183243	0.0217329	0.15213
ENSG00000267535.2	LINC00868	-0.201752	0.828003
ENSG00000267537.1
ENSG00000267541.1	MTCO2P2	0.282571	0.755658
ENSG00000267543.1		-0.0519734	0.946897
ENSG00000267544.1	HIKESHIP2	-0.284531	0.672431
ENSG00000267546.2		-0.011838	0.914127	0.97666
ENSG00000267547.1		-0.123224	0.105463	0.392463
ENSG00000267549.6	ZSCAN5A-AS1	0.303981	0.177685	0.508575
ENSG00000267550.1	PTPRS-AS1	-0.0707392	0.981847
ENSG00000267551.3	GNA15-DT	0.266981	0.321187	0.672117
ENSG00000267552.6		-0.141458	0.962807
ENSG00000267554.1		-0.684813	1.74354e-05	0.000756242
ENSG00000267555.1
ENSG00000267557.1
ENSG00000267558.2
ENSG00000267559.5
ENSG00000267560.1
ENSG00000267561.2		-0.0848831	0.978218
ENSG00000267563.1
ENSG00000267564.1
ENSG00000267565.1
ENSG00000267567.1
ENSG00000267568.6		-0.0848831	0.978218
ENSG00000267570.1	STK25P1	-0.0707392	0.981847
ENSG00000267571.1		-0.0707392	0.981847
ENSG00000267573.1	KRT8P5
ENSG00000267574.1
ENSG00000267575.7		-0.0662978	0.399875	0.743779
ENSG00000267576.1
ENSG00000267577.1	DNAAF3-AS1
ENSG00000267579.1
ENSG00000267580.1
ENSG00000267581.1		0.111922	0.64552	0.891364
ENSG00000267582.1		-0.0707392	0.981847
ENSG00000267583.5	ZNF24TR	0.0283794	0.869771	0.964263
ENSG00000267585.1
ENSG00000267586.7	LINC00907	-0.0178799	0.990336
ENSG00000267587.1		-0.040367	0.98964
ENSG00000267589.1		-0.0262231	0.99327
ENSG00000267590.1	NDUFA3P1
ENSG00000267591.1		-0.0707392	0.981847
ENSG00000267592.1
ENSG00000267593.2	LINC01926
ENSG00000267594.5	CYP4F24P	0.0245513	0.989183
ENSG00000267595.1	BRCA1P1
ENSG00000267597.1	RPIAP1
ENSG00000267598.1		-0.0382823	0.989986
ENSG00000267599.1	LINC02959
ENSG00000267601.1		-0.0545109	0.986011
ENSG00000267603.1	LINC01028	-0.124778	0.905697
ENSG00000267604.1
ENSG00000267605.7		0.189515	0.185321	0.519973
ENSG00000267606.1		-0.099027	0.97459
ENSG00000267607.1	ICAM4-AS1
ENSG00000267609.2	SNX33P1
ENSG00000267610.2
ENSG00000267611.1
ENSG00000267612.1
ENSG00000267614.1
ENSG00000267615.1
ENSG00000267617.2
ENSG00000267618.5		-0.0503379	0.979543
ENSG00000267620.1
ENSG00000267623.3		0.0224651	0.992465
ENSG00000267624.1
ENSG00000267625.1
ENSG00000267626.1	HAUS5-DT	-0.0848831	0.978218
ENSG00000267627.5		-0.0644815	0.97154
ENSG00000267628.1
ENSG00000267629.3
ENSG00000267630.1
ENSG00000267631.4		-0.00999477	0.997435
ENSG00000267632.1		-0.0955318	0.555451	0.843442
ENSG00000267633.1		-0.0707392	0.981847
ENSG00000267634.1	RPL7L1P5
ENSG00000267636.1		-0.0827984	0.978367
ENSG00000267637.1
ENSG00000267638.1		-0.0707392	0.981847
ENSG00000267640.6		0.159195	0.173477	0.503387
ENSG00000267641.1	BNIP3P16	-0.123142	0.941582
ENSG00000267642.1	ASXL3-DT
ENSG00000267643.1		0.0366062	0.990373
ENSG00000267644.1		-0.0262231	0.99327
ENSG00000267645.5		-0.014846	0.885729	0.968645
ENSG00000267646.1
ENSG00000267647.1	MAP1LC3P
ENSG00000267648.1		-0.118185	0.285922	0.635263
ENSG00000267649.1		-0.00582155	0.997638
ENSG00000267650.1
ENSG00000267651.1
ENSG00000267652.1	NPM1P1
ENSG00000267653.1		-0.00582151	0.997626
ENSG00000267655.1		0.176613	0.464268	0.78938
ENSG00000267656.1
ENSG00000267658.1	RAB5C-AS1	-0.127315	0.966818
ENSG00000267659.5	LINC01482	-0.0707392	0.981847
ENSG00000267661.1
ENSG00000267662.1	TSHZ3-AS1	0.00414912	0.998935
ENSG00000267663.1	PPIAP56
ENSG00000267664.1	RPL17P45
ENSG00000267665.2
ENSG00000267666.2
ENSG00000267669.1	RPLP0P12
ENSG00000267670.1		-0.0707392	0.981847
ENSG00000267672.1		-0.111084	0.962777
ENSG00000267673.6		0.00427674	0.939333	0.983842
ENSG00000267674.1
ENSG00000267675.1
ENSG00000267676.1	THA1P
ENSG00000267677.1
ENSG00000267678.1
ENSG00000267679.1	EIF5AP2
ENSG00000267680.5		-0.0615734	0.145938	0.463579
ENSG00000267681.1		0.0547649	0.714173	0.916028
ENSG00000267682.1		-0.204215	0.432048	0.76671
ENSG00000267683.1		0.0224651	0.992456
ENSG00000267685.2	NTF6B
ENSG00000267686.2
ENSG00000267687.1
ENSG00000267688.1		-0.0827984	0.978314
ENSG00000267689.1
ENSG00000267690.1	LDLRAD4-AS1	-0.0262231	0.99327
ENSG00000267691.1	SHC1P2
ENSG00000267692.1	TAF9P3
ENSG00000267693.1
ENSG00000267694.1
ENSG00000267695.1		-0.113171	0.970962
ENSG00000267696.6	ERVK-28	-0.167658	0.920416
ENSG00000267698.1		-0.255797	0.519802
ENSG00000267699.2		0.228526	0.388844	0.733358
ENSG00000267702.1		-0.300313	0.471838
ENSG00000267703.1
ENSG00000267704.1	FRG2LP
ENSG00000267705.1
ENSG00000267706.3		-0.342867	0.273506	0.622209
ENSG00000267707.2		-0.000946524	0.994504	0.999022
ENSG00000267708.1	RDM1P3
ENSG00000267709.1
ENSG00000267710.9	EDDM13	0.364084	0.0566861	0.279018
ENSG00000267711.1		-0.031956	0.904062	0.974866
ENSG00000267712.6	LINC01539	-0.0440833	0.973228
ENSG00000267713.1		-0.0545109	0.986011
ENSG00000267714.2
ENSG00000267716.1
ENSG00000267717.1	SRSF10P1
ENSG00000267719.1	LINC02078
ENSG00000267722.1
ENSG00000267723.1		-0.0707392	0.981847
ENSG00000267724.1		-0.0524247	0.984382
ENSG00000267725.1
ENSG00000267726.1	LINC02565
ENSG00000267727.1		-0.040367	0.98964
ENSG00000267729.1
ENSG00000267731.1		-0.20627	0.220651	0.564208
ENSG00000267732.2
ENSG00000267733.5		-0.0265137	0.937256	0.983268
ENSG00000267734.1
ENSG00000267735.1
ENSG00000267736.2	HMGB2P1	-0.463789	0.136992	0.449214
ENSG00000267737.1		0.302522	0.532074
ENSG00000267740.5		-0.259519	0.487078
ENSG00000267741.1	UBE2L4	-0.10855	0.878868
ENSG00000267742.1	SINHCAFP2	-0.0503379	0.979492
ENSG00000267743.5
ENSG00000267744.1		-0.0786253	0.962725
ENSG00000267745.1		-0.0904854	0.240346	0.586355
ENSG00000267746.1
ENSG00000267748.4		0.301684	0.249718	0.596194
ENSG00000267749.1		-0.0707392	0.981847
ENSG00000267750.6	RUNDC3A-AS1	-0.0278544	0.978656
ENSG00000267751.5		-0.0918721	0.590828	0.863075
ENSG00000267752.1	RPS10P27
ENSG00000267755.1		-0.0848831	0.978218
ENSG00000267756.1
ENSG00000267757.4	EML2-AS1	-0.207638	0.2678	0.616742
ENSG00000267758.1
ENSG00000267760.1
ENSG00000267761.3	MIR4527HG	-0.0262231	0.99327
ENSG00000267762.1
ENSG00000267764.1		0.56767	0.0113432	0.0996347
ENSG00000267765.1		-0.0707392	0.981847
ENSG00000267766.1		-0.0848831	0.978218
ENSG00000267767.3	LINC01801	-0.08379	0.698393	0.910523
ENSG00000267768.1
ENSG00000267769.1		0.0391442	0.956094
ENSG00000267770.1
ENSG00000267771.1
ENSG00000267772.1	LINC01999	-0.0545109	0.986011
ENSG00000267773.1
ENSG00000267774.2		0.188178	0.542066	0.835448
ENSG00000267775.1	OR7E16P
ENSG00000267777.2	LINC01791
ENSG00000267778.1	CBARP-DT
ENSG00000267779.7	LINC01533
ENSG00000267780.2
ENSG00000267781.1	SLC25A36P1	-0.0865149	0.931102
ENSG00000267782.1
ENSG00000267783.1		-0.00954149	0.992412
ENSG00000267784.1
ENSG00000267786.1
ENSG00000267787.7		-0.235833	0.0884899	0.358277
ENSG00000267788.1
ENSG00000267789.1
ENSG00000267790.1	LINC01987
ENSG00000267791.1
ENSG00000267792.1	WBP1LP11
ENSG00000267793.1		0.556705	0.0134672	0.111218
ENSG00000267794.1
ENSG00000267795.6	SMIM22	0.229422	0.0590861	0.285542
ENSG00000267796.8	LIN37	-0.0150636	0.759452	0.930553
ENSG00000267797.1	NRBF2P1
ENSG00000267799.1	MAN1A2P1
ENSG00000267800.1
ENSG00000267801.1		0.103611	0.930729
ENSG00000267808.1		-0.113171	0.970962
ENSG00000267809.1	NDUFV2P1	-0.174611	0.497848	0.808701
ENSG00000267811.1		-0.101403	0.707756	0.914064
ENSG00000267815.1		-0.0707392	0.981847
ENSG00000267827.5		-0.178653	0.477716	0.797094
ENSG00000267828.1
ENSG00000267834.1		0.302527	0.219709	0.563427
ENSG00000267838.2		-0.0695823	0.535346	0.831374
ENSG00000267852.1	ARHGEF18-AS1	0.224246	0.43024	0.76601
ENSG00000267855.6	NDUFA7	0.0365124	0.397896	0.742203
ENSG00000267857.2
ENSG00000267858.6		0.140814	0.213205	0.55607
ENSG00000267868.1		0.12094	0.563359	0.848171
ENSG00000267871.6	ZNF460-AS1	0.262658	0.0473672	0.251233
ENSG00000267872.1
ENSG00000267879.2
ENSG00000267881.2		0.0669785	0.982249
ENSG00000267882.2		-0.0707392	0.981847
ENSG00000267886.1		0.0142808	0.956579	0.98776
ENSG00000267890.1		0.163612	0.614948	0.877011
ENSG00000267892.1		-0.069198	0.7744	0.936138
ENSG00000267895.1		-0.243737	0.628708
ENSG00000267898.1
ENSG00000267904.1		0.0422502	0.712209	0.915515
ENSG00000267905.5	VSIG10L-AS1	-0.099027	0.97459
ENSG00000267908.2	ZSCAN5DP
ENSG00000267909.3	CCDC177	0.00414912	0.998935
ENSG00000267919.1		-0.0241387	0.993805
ENSG00000267920.1	SNX6P1
ENSG00000267922.1		0.0732378	0.955662
ENSG00000267924.1
ENSG00000267927.1		-0.0382824	0.990069
ENSG00000267934.1
ENSG00000267938.1	EIF1P6
ENSG00000267939.1		-0.370587	0.192682	0.529522
ENSG00000267940.1		-0.00350989	0.971963	0.992572
ENSG00000267943.1
ENSG00000267952.1		-0.130584	0.811187
ENSG00000267959.3	MIR3188
ENSG00000267961.2	OR10B1P
ENSG00000267968.1
ENSG00000267978.5		0.15601	0.959978
ENSG00000267980.1		-0.157713	0.297539	0.645768
ENSG00000267984.1		-0.141459	0.963708
ENSG00000267986.1
ENSG00000267990.1		-0.0848831	0.978218
ENSG00000267992.1
ENSG00000268001.1	CARD8-AS1	-0.184482	0.0182831	0.137232
ENSG00000268006.1	PTOV1-AS1	-0.000333894	0.998634	0.999898
ENSG00000268009.6	SSX4
ENSG00000268015.1
ENSG00000268020.3	OR4G4P
ENSG00000268027.5		-0.617146	1.03534e-06	7.9036e-05
ENSG00000268030.1
ENSG00000268034.1	TPM3P5	-0.0262231	0.99327
ENSG00000268038.3		0.0711531	0.961602
ENSG00000268041.2		0.128177	0.903496
ENSG00000268043.7		0.0302878	0.579566	0.857665
ENSG00000268047.1		-0.0865149	0.931053
ENSG00000268049.1		-0.110918	0.668241	0.900945
ENSG00000268051.1		-0.0262231	0.99327
ENSG00000268053.1
ENSG00000268055.1
ENSG00000268056.5		-0.0707392	0.981847
ENSG00000268058.1	BNIP3P40
ENSG00000268061.5		0.143728	0.273288	0.622209
ENSG00000268062.1	SRP14P4
ENSG00000268066.5	FMR1-AS1
ENSG00000268067.3	OR5AH1P	-0.00582586	0.998505
ENSG00000268069.2		-0.0789685	0.60498	0.87084
ENSG00000268070.1
ENSG00000268074.1	RPL22P5
ENSG00000268078.1
ENSG00000268079.1	BNIP3P30
ENSG00000268080.2		0.0308046	0.986279
ENSG00000268081.1		-0.0747524	0.811027	0.946724
ENSG00000268083.5
ENSG00000268087.1
ENSG00000268088.1		-0.585725	0.306295
ENSG00000268089.3	GABRQ	0.0952658	0.975555
ENSG00000268093.1		-0.0241387	0.993805
ENSG00000268095.1	ZNF649-AS1	-0.0848831	0.978218
ENSG00000268100.1	ZNF725P
ENSG00000268101.2	CYP2G2P	0.0108561	0.987092
ENSG00000268104.3	SLC6A14	-0.319817	0.00545529	0.0602115
ENSG00000268105.1
ENSG00000268107.6		-0.08309	0.754117	0.929005
ENSG00000268108.1		0.0678792	0.875154
ENSG00000268112.1
ENSG00000268116.1
ENSG00000268117.1	VN1R84P	-0.127315	0.967335
ENSG00000268119.6		0.179753	0.32573	0.676239
ENSG00000268120.1
ENSG00000268129.1		0.0522087	0.570754	0.851467
ENSG00000268133.1
ENSG00000268140.1	PCGF7P
ENSG00000268144.1	NIFKP6
ENSG00000268148.1	VN1R91P
ENSG00000268149.1		-0.00999477	0.997435
ENSG00000268153.5
ENSG00000268154.2		0.0982516	0.881934
ENSG00000268157.1		-0.113171	0.970962
ENSG00000268163.1		0.0832287	0.739904	0.924211
ENSG00000268170.2
ENSG00000268173.3		-0.502209	0.0452036	0.244767
ENSG00000268174.1	BNIP3P22
ENSG00000268181.3
ENSG00000268182.6	SMIM17	-0.253634	0.298918	0.647328
ENSG00000268184.1
ENSG00000268186.1	ZNF114-AS1	-0.00999477	0.997435
ENSG00000268189.2		-0.0707392	0.981847
ENSG00000268191.1		-0.0848831	0.978218
ENSG00000268193.5		-0.0707392	0.981847
ENSG00000268199.2
ENSG00000268201.1		-0.0636152	0.70483	0.913158
ENSG00000268203.1
ENSG00000268204.1		0.0492236	0.719218	0.918514
ENSG00000268205.1		0.0237333	0.590264	0.862762
ENSG00000268209.1
ENSG00000268218.1		-0.0827985	0.978549
ENSG00000268221.6	OPN1MW
ENSG00000268222.1	EEF1A1P7
ENSG00000268223.5		-0.0969409	0.971066
ENSG00000268230.5		0.268425	0.263501	0.61188
ENSG00000268231.1
ENSG00000268234.1	FKBP4P6	0.00414912	0.998935
ENSG00000268235.7		0.41359	0.552007
ENSG00000268238.1	IGFL1P2
ENSG00000268240.1
ENSG00000268243.1	RPS29P30
ENSG00000268257.2	AIRN
ENSG00000268266.1		-0.0927693	0.955993
ENSG00000268267.1	SIGLEC29P
ENSG00000268272.1	VN1R78P	-0.099027	0.97459
ENSG00000268278.1		-0.139371	0.943499
ENSG00000268279.4		-0.0220513	0.992613
ENSG00000268282.1
ENSG00000268287.1		-0.092769	0.952928
ENSG00000268288.1		-0.134043	0.58065	0.8579
ENSG00000268289.1
ENSG00000268292.1
ENSG00000268293.1
ENSG00000268295.1	POLR3GP1	-0.0927718	0.971607
ENSG00000268296.2
ENSG00000268297.1	CLEC4GP1	-0.115547	0.744457	0.925415
ENSG00000268307.1	LINC02560	0.397058	0.0864608	0.353677
ENSG00000268309.1		-0.00999477	0.997435
ENSG00000268316.1
ENSG00000268318.5	LINC01872
ENSG00000268320.4	SCGB1C2	-0.0262231	0.99327
ENSG00000268322.1	BNIP3P25
ENSG00000268324.2	LRRC2-AS1	0.183116	0.746467
ENSG00000268326.1
ENSG00000268333.1
ENSG00000268335.1	BNIP3P23
ENSG00000268336.1	SIGLEC20P
ENSG00000268350.7		-0.0769825	0.130818	0.438279
ENSG00000268355.1		-0.219618	0.679718
ENSG00000268357.1	VN1R81P	0.649197	0.401211	0.744145
ENSG00000268361.1		-0.00999477	0.997435
ENSG00000268362.6		-0.0592886	0.354586	0.702645
ENSG00000268364.2		0.0929625	0.619169	0.879323
ENSG00000268366.1	SERTAD3-AS1	-0.0707392	0.981847
ENSG00000268375.1
ENSG00000268379.1		0.0507498	0.986886
ENSG00000268388.6	FENDRR	0.069989	0.68059	0.905219
ENSG00000268390.1
ENSG00000268391.1	MTCO3P42
ENSG00000268392.1		-0.0686548	0.982382
ENSG00000268400.5		-0.00790821	0.997591
ENSG00000268401.2		-0.103934	0.778257
ENSG00000268403.2		-0.0438533	0.580124	0.857821
ENSG00000268407.1
ENSG00000268412.2	TRMT112P6	-0.0969409	0.971027
ENSG00000268416.1		0.176069	0.136745	0.448754
ENSG00000268433.1	MTDHP3	0.00832187	0.996913
ENSG00000268434.5		0.339148	0.432208
ENSG00000268438.1	BNIP3P27
ENSG00000268442.1
ENSG00000268447.6	SSX2B
ENSG00000268455.1
ENSG00000268458.1
ENSG00000268460.2		-0.200858	0.589945
ENSG00000268461.2
ENSG00000268465.1
ENSG00000268469.1	BNIP3P38
ENSG00000268471.6	MIR4453HG	-0.014709	0.888753	0.969729
ENSG00000268472.2		-0.040367	0.98964
ENSG00000268473.1		-0.0262231	0.99327
ENSG00000268475.1
ENSG00000268480.3
ENSG00000268483.1	RPL7AP69
ENSG00000268486.5
ENSG00000268496.1		-0.139372	0.952835
ENSG00000268499.1		-0.153066	0.829899
ENSG00000268500.5		-0.0524246	0.98426
ENSG00000268505.1		0.131602	0.620339	0.879799
ENSG00000268509.2
ENSG00000268510.1	IFNL3P1	-0.0707392	0.981847
ENSG00000268516.2		0.0531954	0.743586	0.925207
ENSG00000268518.1		0.122625	0.41006	0.751052
ENSG00000268520.1		-0.281815	0.28362	0.632845
ENSG00000268521.1	VN1R83P	-0.0617698	0.642713	0.890298
ENSG00000268529.1	CYP2T3P
ENSG00000268530.6		-0.099027	0.97459
ENSG00000268531.3
ENSG00000268532.1	LINC02135
ENSG00000268533.1		-0.0241387	0.993805
ENSG00000268535.1	MTDHP4
ENSG00000268536.1		-0.0839834	0.878775
ENSG00000268541.1	VN1R88P
ENSG00000268543.1		0.0508636	0.80952	0.945979
ENSG00000268545.1	VN1R107P
ENSG00000268555.2		-0.0576358	0.811523	0.947092
ENSG00000268560.1		-0.0848831	0.978218
ENSG00000268564.1	ILVBL-AS1	-0.0827987	0.978753
ENSG00000268565.1		-0.0137108	0.991699
ENSG00000268566.6		0.129518	0.722059	0.919786
ENSG00000268573.1		0.224029	0.339977	0.68877
ENSG00000268575.1		-0.0166873	0.864774	0.963348
ENSG00000268580.1	LINC01966
ENSG00000268581.1	SIGLEC18P	-0.0262231	0.99327
ENSG00000268582.1
ENSG00000268583.2		-0.0262231	0.99327
ENSG00000268584.1		-0.0414963	0.794293	0.942272
ENSG00000268589.1
ENSG00000268592.3		0.0699138	0.775282	0.936379
ENSG00000268593.3		0.131891	0.966161
ENSG00000268595.1
ENSG00000268597.1
ENSG00000268598.1	VN1R80P	-0.00492553	0.992629
ENSG00000268601.1		0.0308061	0.977401
ENSG00000268603.1		-0.0199651	0.991197
ENSG00000268605.1		-0.0262231	0.99327
ENSG00000268606.5		0.0952658	0.975555
ENSG00000268614.1		0.125829	0.618869	0.879258
ENSG00000268615.1
ENSG00000268618.1		-0.00999477	0.997435
ENSG00000268620.1
ENSG00000268621.6	IGFL2-AS1	0.0574569	0.944141
ENSG00000268623.2
ENSG00000268628.2		0.264705	0.348414	0.696905
ENSG00000268629.8	TEX13A
ENSG00000268635.2
ENSG00000268636.1
ENSG00000268643.1		0.125638	0.967765
ENSG00000268649.5		-0.310173	0.23083	0.575443
ENSG00000268650.3		-0.221702	0.79403
ENSG00000268651.3
ENSG00000268652.1
ENSG00000268654.2	MIMT1
ENSG00000268655.2		0.357907	0.195841	0.534768
ENSG00000268658.5	LINC00664	0.124455	0.812292
ENSG00000268659.2		-0.0969418	0.973593
ENSG00000268660.1	LETM1P2
ENSG00000268663.1	WBP1LP6
ENSG00000268669.1
ENSG00000268670.1		0.0193346	0.918886	0.977587
ENSG00000268673.3
ENSG00000268674.2
ENSG00000268677.1
ENSG00000268678.1
ENSG00000268681.1	COX6CP7
ENSG00000268683.1		-0.240463	0.901816
ENSG00000268685.1
ENSG00000268686.2		0.00832189	0.996906
ENSG00000268696.3	ZNF723
ENSG00000268705.1	BNIP3P26	-0.113171	0.970962
ENSG00000268707.1		-0.101235	0.664418	0.899246
ENSG00000268711.1
ENSG00000268713.1		0.00942144	0.916253	0.977216
ENSG00000268717.1	BNIP3P33
ENSG00000268723.1		-0.15143	0.928111
ENSG00000268729.1		-0.126863	0.89148
ENSG00000268731.1
ENSG00000268734.1		0.0287208	0.985327
ENSG00000268736.1	MTCO3P39	-0.0545109	0.986011
ENSG00000268738.3	HSFX2	-0.0921125	0.671602	0.902505
ENSG00000268739.1
ENSG00000268742.1
ENSG00000268743.1		0.057009	0.969198
ENSG00000268744.1		0.184398	0.384022	0.729111
ENSG00000268745.1
ENSG00000268746.1		-0.0848831	0.978218
ENSG00000268747.1		0.0166615	0.990444
ENSG00000268750.7		-0.21235	0.128432	0.434354
ENSG00000268751.1		0.0250765	0.921077	0.978047
ENSG00000268754.4	LINC01081	0.317916	0.210928	0.552466
ENSG00000268756.1
ENSG00000268758.7		-0.427893	0.00769848	0.0763772
ENSG00000268764.1
ENSG00000268777.1
ENSG00000268785.1	RPL7P50	-0.0707392	0.981847
ENSG00000268789.1	VN1R87P	-0.113171	0.970962
ENSG00000268790.5		0.0129403	0.988222
ENSG00000268794.1	VN1R90P
ENSG00000268797.1		-0.099027	0.97459
ENSG00000268798.1		0.0270846	0.965976
ENSG00000268799.4	H3Y2
ENSG00000268803.1
ENSG00000268804.1		-0.175548	0.871642
ENSG00000268810.1		0.0287212	0.98353
ENSG00000268812.3	LIF-AS2	-0.144728	0.785978
ENSG00000268818.2
ENSG00000268823.2
ENSG00000268830.1	BNIP3P32
ENSG00000268833.1		-0.040367	0.98964
ENSG00000268834.2
ENSG00000268836.1		0.0457265	0.801132	0.94412
ENSG00000268839.1
ENSG00000268842.1
ENSG00000268845.1
ENSG00000268847.1	SIGLEC31P
ENSG00000268849.5		-0.357585	0.142088	0.457846
ENSG00000268854.1
ENSG00000268858.2		-0.0371906	0.692427	0.909076
ENSG00000268861.7		-0.0394668	0.936467
ENSG00000268864.4
ENSG00000268866.1
ENSG00000268869.6		-0.0844304	0.92468
ENSG00000268870.1		-0.14056	0.768737
ENSG00000268873.1
ENSG00000268879.1	IGFL1P1
ENSG00000268883.2	PNMA6B	-0.0262231	0.99327
ENSG00000268884.1
ENSG00000268886.1		-0.0707392	0.981847
ENSG00000268889.1		-0.0503385	0.981288
ENSG00000268892.1
ENSG00000268894.7	PLCE1-AS1	-0.113171	0.970962
ENSG00000268895.6	A1BG-AS1	-0.168306	0.0534359	0.270616
ENSG00000268896.1		-0.0686548	0.982382
ENSG00000268902.3		-0.0827985	0.978403
ENSG00000268903.1		-0.021917	0.846735	0.958827
ENSG00000268906.1		0.00296534	0.995785
ENSG00000268908.1	VN1R92P
ENSG00000268912.1		0.0420865	0.744959	0.925415
ENSG00000268916.6	CSAG3	-0.221702	0.722297
ENSG00000268922.1
ENSG00000268926.3		-0.0193551	0.922726	0.978072
ENSG00000268931.1
ENSG00000268938.2
ENSG00000268940.5		0.0212779	0.98102
ENSG00000268941.2	LINC01711	-0.099027	0.97459
ENSG00000268942.2	CKS1BP3	0.653762	0.198316	0.538235
ENSG00000268945.1		0.248538	0.197754	0.537613
ENSG00000268947.1		0.110606	0.652194	0.894646
ENSG00000268949.1	MRPS17P1
ENSG00000268951.1	CDRT15P7	0.0852969	0.956664
ENSG00000268955.2
ENSG00000268957.1
ENSG00000268964.3	ERVV-2
ENSG00000268967.1
ENSG00000268970.1
ENSG00000268975.2	MIA-RAB4B	0.0124927	0.99284
ENSG00000268981.5
ENSG00000268983.1
ENSG00000268985.1
ENSG00000268987.1		-0.125227	0.953561
ENSG00000268988.1
ENSG00000268992.1	CDC42EP3P1
ENSG00000268993.1	RPL22P6	-0.0262231	0.99327
ENSG00000268994.3	FAM236B
ENSG00000268995.1	VN1R82P	-0.264583	0.907951
ENSG00000268996.3	MAN1B1-DT	0.088964	0.547318	0.838879
ENSG00000268997.1	DNAJC19P3
ENSG00000269001.2		-0.015731	0.827036	0.952646
ENSG00000269009.1	SLC6A21P
ENSG00000269012.2	KRT18P40
ENSG00000269014.1
ENSG00000269019.2	HOMER3-AS1	-0.113171	0.970962
ENSG00000269021.1	SIGLEC24P
ENSG00000269025.2
ENSG00000269026.2		-0.046168	0.975023
ENSG00000269028.3		-0.0241387	0.993805
ENSG00000269032.1		-0.113171	0.970962
ENSG00000269035.1
ENSG00000269037.1	LINC01838
ENSG00000269038.1	SF1-DT	-0.0455395	0.814273	0.948092
ENSG00000269040.1	BNIP3P24
ENSG00000269043.2
ENSG00000269044.2		-0.00809028	0.879887	0.967114
ENSG00000269050.1		-0.040367	0.98964
ENSG00000269053.1		-0.139371	0.943456
ENSG00000269054.2		0.153225	0.302066	0.651256
ENSG00000269055.1	BNIP3P18
ENSG00000269058.6	CALR3	-0.0707392	0.981847
ENSG00000269066.1
ENSG00000269067.2	ZNF728	0.131898	0.920362
ENSG00000269068.1		-0.131032	0.899955
ENSG00000269069.1		-0.173011	0.406792	0.74833
ENSG00000269072.1
ENSG00000269082.1
ENSG00000269085.1
ENSG00000269086.3	LINC02965	-0.0482526	0.975554
ENSG00000269091.6		0.219036	0.249253	0.595556
ENSG00000269095.1		-0.0262231	0.99327
ENSG00000269096.7	CT45A3	-0.636904	0.305385	0.655784
ENSG00000269097.1	TPRG1LP1	-0.115547	0.6847	0.907049
ENSG00000269099.2	LSP1P1
ENSG00000269102.1		-0.0707392	0.981847
ENSG00000269103.2
ENSG00000269106.1		0.286201	0.200549	0.540518
ENSG00000269107.1		0.0145775	0.990238
ENSG00000269110.1		0.00251796	0.998233
ENSG00000269113.4	TRABD2B	0.0865004	0.654171	0.895184
ENSG00000269118.1
ENSG00000269119.1	HNRNPA1P52
ENSG00000269124.1
ENSG00000269125.1		-0.0848831	0.978218
ENSG00000269130.1
ENSG00000269136.1	BRI3BPP1
ENSG00000269138.1	ZNF209P
ENSG00000269139.2		-0.0686548	0.982382
ENSG00000269145.2	MAST3-AS1	-0.0707392	0.981847
ENSG00000269148.1
ENSG00000269151.1
ENSG00000269153.1	LYPLA2P2	-0.0707392	0.981847
ENSG00000269154.1	BNIP3P13
ENSG00000269155.2		-0.0491636	0.808596	0.94594
ENSG00000269161.1
ENSG00000269172.1
ENSG00000269176.2		-0.0204507	0.857397	0.961855
ENSG00000269177.1
ENSG00000269179.1
ENSG00000269181.1
ENSG00000269186.3		0.165605	0.340878	0.689341
ENSG00000269188.1
ENSG00000269189.1		-0.113171	0.970962
ENSG00000269190.6	FBXO17	0.062432	0.313712	0.664492
ENSG00000269191.1
ENSG00000269194.1		-0.083413	0.736821	0.923528
ENSG00000269210.2		-0.0294916	0.958833
ENSG00000269220.1	LINC00528	-0.710234	0.00299108	0.0382643
ENSG00000269226.7		0.0435168	0.767293	0.933393
ENSG00000269228.1	RPS27AP19
ENSG00000269235.2		-0.310871	0.208625	0.549106
ENSG00000269236.1
ENSG00000269237.1
ENSG00000269242.1		-0.0261388	0.900988	0.974068
ENSG00000269243.1
ENSG00000269244.1	RPL23AP78
ENSG00000269246.1		-1.28085	0.227412	0.571744
ENSG00000269253.1	SIGLEC21P
ENSG00000269256.1
ENSG00000269266.1	DNAJC19P2
ENSG00000269271.1		-0.113171	0.970962
ENSG00000269274.1
ENSG00000269275.1		0.0345214	0.991141
ENSG00000269281.2	S100A11P8
ENSG00000269288.1
ENSG00000269289.6		-0.0561424	0.953479
ENSG00000269292.1		-0.112719	0.942791
ENSG00000269293.3		-0.0268921	0.782845	0.938939
ENSG00000269296.1
ENSG00000269300.1
ENSG00000269303.1	GRAMD1A-AS1
ENSG00000269304.1	FKBP1AP1	-0.0707392	0.981847
ENSG00000269307.1
ENSG00000269313.5		0.1878	0.130926	0.438431
ENSG00000269316.1	RAD54L2P1
ENSG00000269318.1		0.0674323	0.928923
ENSG00000269320.1	VN1R93P
ENSG00000269321.1
ENSG00000269332.5
ENSG00000269335.5		-0.0100387	0.844166	0.958234
ENSG00000269343.9	ZNF587B	0.0226751	0.78238	0.938596
ENSG00000269345.1	VN1R85P	0.358849	0.1724	0.502266
ENSG00000269349.1
ENSG00000269350.1
ENSG00000269352.1	PTOV1-AS2	0.0152497	0.841339	0.957614
ENSG00000269353.1		-0.169701	0.436072	0.769025
ENSG00000269354.1
ENSG00000269356.1		0.0212782	0.965038
ENSG00000269364.1	LINC01233	-0.0382823	0.990032
ENSG00000269365.2
ENSG00000269371.1		-0.0848831	0.978218
ENSG00000269373.1
ENSG00000269374.1		-0.180098	0.410531	0.751052
ENSG00000269376.1		0.176863	0.768728
ENSG00000269378.1	ITGB1P1	0.0864042	0.0968335	0.375178
ENSG00000269383.2	CYCSP7
ENSG00000269385.1
ENSG00000269386.5		-0.0592622	0.475134	0.795133
ENSG00000269387.1		-0.099027	0.97459
ENSG00000269388.1		-0.371033	0.361682
ENSG00000269391.2
ENSG00000269392.1		-0.0197887	0.92376	0.978387
ENSG00000269397.1		-0.0369299	0.844706	0.958462
ENSG00000269399.2		-0.223306	0.216579	0.560345
ENSG00000269400.1		-0.175101	0.735259
ENSG00000269403.1		-0.10185	0.764756
ENSG00000269404.7	SPIB	-0.884933	0.00066769	0.0125374
ENSG00000269405.7	NXF2	0.421369	0.028753	0.182474
ENSG00000269416.6		0.0570085	0.972895
ENSG00000269419.1
ENSG00000269420.5	PLA2G4C-AS1
ENSG00000269421.1		-0.0969409	0.970967
ENSG00000269425.1		-0.141459	0.963708
ENSG00000269427.1		-0.0707392	0.981847
ENSG00000269431.1	BNIP3P8
ENSG00000269433.3
ENSG00000269437.7		0.17924	0.366855	0.714414
ENSG00000269439.6		-0.0767679	0.491927	0.805302
ENSG00000269444.1		0.233439	0.7436
ENSG00000269445.1
ENSG00000269446.2		-0.0848831	0.978218
ENSG00000269458.1
ENSG00000269460.1		-0.0807124	0.975576
ENSG00000269463.1		0.0422395	0.794736	0.942433
ENSG00000269466.4	H3Y1
ENSG00000269469.1		-0.0262231	0.99327
ENSG00000269471.1		-0.0262231	0.99327
ENSG00000269473.1	ZNF132-DT	0.0774073	0.935903
ENSG00000269475.2
ENSG00000269476.1
ENSG00000269480.1
ENSG00000269481.1
ENSG00000269482.1		-0.211727	0.752355
ENSG00000269483.2		0.11611	0.970208
ENSG00000269486.2	ERVK9-11	-0.102743	0.924862
ENSG00000269487.1
ENSG00000269489.1		-0.0453288	0.851679	0.959962
ENSG00000269495.1
ENSG00000269502.5		0.0229157	0.97656
ENSG00000269504.3		-0.0707392	0.981847
ENSG00000269505.2	ZNF92P2
ENSG00000269506.2
ENSG00000269509.1	BNIP3P34
ENSG00000269514.3		-0.223306	0.216579	0.560345
ENSG00000269516.6
ENSG00000269519.1
ENSG00000269524.1		-0.23004	0.782939
ENSG00000269526.1
ENSG00000269533.5		-0.0232383	0.960866
ENSG00000269534.5
ENSG00000269535.1
ENSG00000269540.1
ENSG00000269543.5
ENSG00000269546.1	CLIC4P2
ENSG00000269547.1
ENSG00000269552.1	OR7A8P
ENSG00000269553.1		-0.0844305	0.930146
ENSG00000269556.8		0.0445768	0.385247	0.73038
ENSG00000269559.2		-0.000309967	0.999114	0.999898
ENSG00000269560.1		-0.144174	0.486084	0.801347
ENSG00000269564.1
ENSG00000269565.1	GPR32P1
ENSG00000269570.2
ENSG00000269575.1	MTDHP5
ENSG00000269576.1	HNRNPMP2
ENSG00000269578.1		-0.0707392	0.981847
ENSG00000269580.2	SIGLEC27P
ENSG00000269583.1		-0.0545109	0.986011
ENSG00000269584.1	TDGF1P7
ENSG00000269586.7		0.00713387	0.993214
ENSG00000269588.1
ENSG00000269590.1		-0.0848831	0.978218
ENSG00000269599.1
ENSG00000269600.2		-0.0707392	0.981847
ENSG00000269604.1
ENSG00000269608.1	OSTCP3	0.0507499	0.986837
ENSG00000269609.6	C10orf95-AS1	-0.14462	0.000333789	0.00737604
ENSG00000269615.1	MTDHP2
ENSG00000269621.1		0.265941	0.145094	0.462929
ENSG00000269622.1	TP53TG3HP
ENSG00000269635.1		-0.0665703	0.982917
ENSG00000269637.1	RPL12P41
ENSG00000269646.1	ZNF888-AS1	-0.103934	0.77816
ENSG00000269651.1
ENSG00000269652.1
ENSG00000269653.1		0.00623376	0.99838
ENSG00000269656.1	NOP53-AS1
ENSG00000269662.1	BNIP3P39
ENSG00000269667.2
ENSG00000269678.1	OR7A18P
ENSG00000269680.1		0.0790333	0.427903	0.764144
ENSG00000269681.1
ENSG00000269688.1		0.0894666	0.937352
ENSG00000269692.1	FKBP4P2
ENSG00000269693.1		-0.0665676	0.977637
ENSG00000269694.1		-0.0262231	0.99327
ENSG00000269696.2		0.0276834	0.900593	0.973888
ENSG00000269699.6		-0.0707392	0.981847
ENSG00000269706.1
ENSG00000269707.2
ENSG00000269711.1		0.228058	0.672714	0.902959
ENSG00000269713.7		-0.0665043	0.167017	0.495156
ENSG00000269720.2		-0.523101	0.0425045	0.235612
ENSG00000269729.1		-0.0262231	0.99327
ENSG00000269732.1	WBP1LP7
ENSG00000269736.1		-0.0707392	0.981847
ENSG00000269737.2		-0.0707392	0.981847
ENSG00000269741.5
ENSG00000269742.1	BNIP3P29
ENSG00000269743.3	SLC25A53	-0.0193272	0.801421	0.94412
ENSG00000269745.1
ENSG00000269749.1		-0.0498893	0.96207
ENSG00000269752.1
ENSG00000269755.1		-0.0278545	0.979591
ENSG00000269758.1
ENSG00000269761.1
ENSG00000269763.1	EXOSC3P2
ENSG00000269765.2
ENSG00000269776.1	DPPA5P1
ENSG00000269779.1
ENSG00000269782.1	MIR1470
ENSG00000269786.1
ENSG00000269787.2	OR7A3P
ENSG00000269791.5
ENSG00000269792.1
ENSG00000269793.7	ZIM2-AS1
ENSG00000269794.1
ENSG00000269796.1
ENSG00000269799.1
ENSG00000269800.1	PLEKHA3P1	-0.229146	0.4379	0.770717
ENSG00000269802.1
ENSG00000269806.1	BICRA-AS1	-0.0207072	0.951173
ENSG00000269807.1		-0.121057	0.93851
ENSG00000269811.2	SCGB2B3P
ENSG00000269813.1		-0.0848831	0.978218
ENSG00000269815.1		0.0347386	0.83352	0.954678
ENSG00000269821.1	KCNQ1OT1	-0.0948543	0.961156
ENSG00000269825.1		-0.118181	0.379736	0.725637
ENSG00000269826.1
ENSG00000269833.2
ENSG00000269834.6		0.00471807	0.951272	0.985954
ENSG00000269836.1
ENSG00000269837.1	IPO5P1	0.0518725	0.46245	0.787942
ENSG00000269839.1
ENSG00000269842.5
ENSG00000269843.1
ENSG00000269845.1	CCNYL6
ENSG00000269846.1
ENSG00000269848.1
ENSG00000269855.2		-0.0545109	0.986011
ENSG00000269858.6	EGLN2	-0.0701436	0.100115	0.3817
ENSG00000269859.1	ZNF628-DT	-0.0686548	0.982382
ENSG00000269867.1		-0.040367	0.98964
ENSG00000269873.1		0.0300625	0.941481	0.984181
ENSG00000269877.3
ENSG00000269883.1
ENSG00000269885.1	VN1R79P
ENSG00000269886.1		0.0103601	0.972844	0.992753
ENSG00000269887.1		0.315321	0.0847246	0.350192
ENSG00000269888.1		-0.127315	0.967335
ENSG00000269889.1		-0.0241387	0.993805
ENSG00000269891.2	ARHGAP19-SLIT1	-0.0707392	0.981847
ENSG00000269892.1		0.121136	0.353576	0.701997
ENSG00000269893.8		0.123481	0.0530046	0.269448
ENSG00000269894.1		-0.056537	0.696433	0.910039
ENSG00000269895.1		-0.0623964	0.966137
ENSG00000269896.2		0.184227	0.143235	0.459846
ENSG00000269897.5	COMMD3-BMI1	-0.274556	0.750798
ENSG00000269898.1
ENSG00000269899.1		-0.293523	0.629422	0.884672
ENSG00000269900.3		-2.07043	0.0725756	0.322136
ENSG00000269901.1
ENSG00000269902.1		0.116565	0.826097
ENSG00000269903.1		-0.0527175	0.851087	0.959655
ENSG00000269904.2	MAP2K4P1	-0.0848831	0.978218
ENSG00000269906.1		6.40433e-05	0.999527	0.999898
ENSG00000269907.1	PTMAP11	-0.0848831	0.978218
ENSG00000269910.1		0.196642	0.501025	0.811028
ENSG00000269911.1	FAM226B	-0.100672	0.541345	0.835267
ENSG00000269915.1
ENSG00000269918.1		-0.00926851	0.902653	0.974463
ENSG00000269919.1		-0.00328804	0.996668
ENSG00000269921.1		-0.17394	0.433725	0.767787
ENSG00000269924.1		-0.155445	0.549115	0.840242
ENSG00000269925.1		-0.0359212	0.724316	0.920384
ENSG00000269926.1		-0.0707392	0.981847
ENSG00000269927.1
ENSG00000269929.3		-0.0860956	0.134571	0.444679
ENSG00000269930.1		-0.156616	0.0716191	0.319589
ENSG00000269931.2
ENSG00000269933.1		0.133983	0.906035
ENSG00000269934.3		0.045084	0.803357	0.944943
ENSG00000269935.1
ENSG00000269937.1		0.0406705	0.804716	0.945173
ENSG00000269938.1		-0.390918	0.0366219	0.21445
ENSG00000269939.1	PCF11-AS1	-0.060166	0.619735	0.879714
ENSG00000269940.1		0.0141737	0.800034	0.943934
ENSG00000269944.1		-0.127315	0.966921
ENSG00000269945.1
ENSG00000269947.1		0.00520221	0.979592	0.994274
ENSG00000269949.1		0.056144	0.755263	0.929476
ENSG00000269950.1		-0.0262231	0.99327
ENSG00000269951.1		0.0297862	0.85211	0.959997
ENSG00000269952.1		0.313881	0.20296	0.543115
ENSG00000269954.2		-0.121058	0.949969
ENSG00000269955.2	FMC1-LUC7L2	0.246152	0.366184	0.714057
ENSG00000269956.2	MKNK1-AS1	-0.0262231	0.99327
ENSG00000269957.6
ENSG00000269958.1		-0.0197869	0.723368	0.919906
ENSG00000269959.1	SPACA6-AS1	-0.111085	0.966619
ENSG00000269961.1	ERBIN-DT	0.272913	0.216721	0.560587
ENSG00000269964.3
ENSG00000269966.1		-0.0707392	0.981847
ENSG00000269967.1		0.181925	0.500656	0.810789
ENSG00000269968.1		0.0674322	0.933465
ENSG00000269970.1		-0.198034	0.94921
ENSG00000269971.1		-0.113171	0.970962
ENSG00000269972.1		-0.0848831	0.978218
ENSG00000269973.1		-0.017001	0.885866	0.968673
ENSG00000269976.1		0.0887264	0.553366	0.842727
ENSG00000269978.1		-0.222446	0.691423	0.908325
ENSG00000269980.1		-0.0320239	0.982564
ENSG00000269981.1		0.128801	0.400986	0.744145
ENSG00000269982.1		0.0293248	0.893069	0.97117
ENSG00000269983.1		-0.0412694	0.447336	0.776623
ENSG00000269984.1		0.299462	0.0831603	0.347696
ENSG00000269985.1		0.166888	0.74129
ENSG00000269986.1		-0.00790984	0.9979
ENSG00000269987.1
ENSG00000269989.1		0.190558	0.909336
ENSG00000269993.1		0.111494	0.971392
ENSG00000269994.3	LINC02893	0.366988	0.718354
ENSG00000269997.1		-0.0759124	0.62981	0.884843
ENSG00000270000.1		-0.83846	0.000577373	0.0111981
ENSG00000270001.1		0.0732646	0.77896	0.937656
ENSG00000270002.1
ENSG00000270006.2		-0.153059	0.553374	0.842727
ENSG00000270008.1		-0.0382824	0.990075
ENSG00000270011.7		0.102012	0.438619	0.770724
ENSG00000270012.1		-0.0512163	0.694739	0.909632
ENSG00000270016.1		0.0608352	0.767933	0.933805
ENSG00000270017.1
ENSG00000270019.1		-0.0997651	0.757484
ENSG00000270020.1
ENSG00000270021.1		0.146883	0.386253	0.731362
ENSG00000270022.3		0.174328	0.934553
ENSG00000270025.2	BMS1P7	0.0989581	0.588406	0.862357
ENSG00000270030.1		0.000433562	0.999696
ENSG00000270031.1		-0.115559	0.683695	0.906403
ENSG00000270035.1		-0.136459	0.596639	0.8659
ENSG00000270036.1
ENSG00000270038.1		-0.0707392	0.981847
ENSG00000270039.1		-0.155453	0.353919	0.702167
ENSG00000270048.1		-0.567413	0.499724
ENSG00000270049.3		-0.0698237	0.466685	0.79089
ENSG00000270050.1
ENSG00000270052.1		-0.00790842	0.997639
ENSG00000270055.1		-0.187564	0.00198127	0.0282368
ENSG00000270059.1		0.0861921	0.837784
ENSG00000270060.1		0.0728913	0.75488	0.929476
ENSG00000270061.1		-0.375139	0.0733058	0.323572
ENSG00000270062.1		-0.0119129	0.93691	0.983132
ENSG00000270066.3		-0.0241387	0.993805
ENSG00000270068.1
ENSG00000270069.1		0.115053	0.213961	0.557289
ENSG00000270071.3
ENSG00000270072.1		-0.0419984	0.966449
ENSG00000270073.1	TSPY6P
ENSG00000270074.1		0.203281	0.337786	0.686761
ENSG00000270075.1
ENSG00000270076.1		-0.0507983	0.730674	0.922095
ENSG00000270077.1		-0.133116	0.906603
ENSG00000270082.1
ENSG00000270083.1		-0.140833	0.467159	0.79089
ENSG00000270084.2	GAS5-AS1	-0.0209382	0.894542	0.971653
ENSG00000270087.5		-0.0807115	0.972864
ENSG00000270090.5
ENSG00000270091.1		-0.00231188	0.9806	0.994288
ENSG00000270094.1
ENSG00000270095.1		0.021278	0.978149
ENSG00000270096.1		-0.0204105	0.885794	0.968665
ENSG00000270098.1	LDHAL6EP
ENSG00000270099.1		0.229717	0.628799
ENSG00000270100.1		-0.15381	0.562104	0.847948
ENSG00000270103.3
ENSG00000270104.1		-0.106913	0.94225
ENSG00000270105.1
ENSG00000270106.6	TSNAX-DISC1
ENSG00000270108.1		-0.110521	0.30812	0.658348
ENSG00000270110.2
ENSG00000270111.3
ENSG00000270112.4		-0.246268	0.783133
ENSG00000270114.1
ENSG00000270115.1		-0.0485487	0.861094	0.962507
ENSG00000270116.1		-0.151726	0.575929	0.85494
ENSG00000270117.1		0.061626	0.917031
ENSG00000270118.1		-0.0241387	0.993805
ENSG00000270120.1		-0.0835367	0.794234
ENSG00000270123.4	VTRNA2-1	0.0811219	0.979183
ENSG00000270124.1
ENSG00000270127.2		-0.10654	0.196101	0.534992
ENSG00000270130.1		-0.038825	0.833744	0.954678
ENSG00000270131.1
ENSG00000270133.1		0.0224651	0.992453
ENSG00000270135.1		0.111511	0.566666	0.848448
ENSG00000270136.6	MICOS10-NBL1
ENSG00000270137.1		-0.038282	0.989765
ENSG00000270139.1
ENSG00000270140.1		0.0778544	0.895956
ENSG00000270141.3	TERC	-0.0545109	0.986011
ENSG00000270147.1		0.0875736	0.545388	0.837675
ENSG00000270149.5		0.980591	1.98407e-05	0.000829714
ENSG00000270154.1		-0.00809765	0.962453	0.989455
ENSG00000270157.1		0.0681826	0.441237	0.772233
ENSG00000270159.1
ENSG00000270164.1		-0.417707	0.00436015	0.0508514
ENSG00000270165.1		-0.206664	0.448965	0.778163
ENSG00000270166.1
ENSG00000270170.2	NCBP2AS2	0.103248	0.0555748	0.276073
ENSG00000270171.1		-0.0178799	0.990355
ENSG00000270174.1
ENSG00000270175.1		0.0257412	0.856067	0.961202
ENSG00000270177.1	PPP2CA-DT	0.165697	0.540269	0.834451
ENSG00000270178.1		0.188471	0.935779
ENSG00000270179.1		0.184494	0.0838306	0.349108
ENSG00000270181.3	BIVM-ERCC5	-0.0707392	0.981847
ENSG00000270182.1
ENSG00000270184.1
ENSG00000270185.1	IGHD1OR15-1B
ENSG00000270187.1	IGKV1OR2-11	-0.0827983	0.978138
ENSG00000270188.1
ENSG00000270190.1		0.0266366	0.985535
ENSG00000270191.1	BNIP3P31
ENSG00000270192.1	MRPS35P3
ENSG00000270193.1
ENSG00000270194.1		-0.0614003	0.728762	0.921229
ENSG00000270195.2		-0.0433572	0.729682	0.921566
ENSG00000270196.1	GTF3C6P3	-0.0262231	0.99327
ENSG00000270200.1
ENSG00000270202.1
ENSG00000270204.1
ENSG00000270207.2
ENSG00000270209.1		-0.127315	0.966988
ENSG00000270210.1		0.0410333	0.848207	0.958932
ENSG00000270212.1
ENSG00000270218.1
ENSG00000270222.1	DUXAP11
ENSG00000270225.1	MTCO2P22
ENSG00000270226.1
ENSG00000270228.1
ENSG00000270230.1	MTND6P22
ENSG00000270231.4		-0.117813	0.040692	0.229812
ENSG00000270232.1	MTCYBP22
ENSG00000270234.1
ENSG00000270236.1		-0.00791031	0.99797
ENSG00000270240.2		0.0412284	0.963579
ENSG00000270241.1
ENSG00000270242.1	ACTR3BP1
ENSG00000270243.1
ENSG00000270244.1		0.0994391	0.962642
ENSG00000270248.1		-0.0244293	0.933621	0.98189
ENSG00000270249.2		0.101974	0.876299
ENSG00000270251.1
ENSG00000270252.1	IGKV3OR2-5	-0.509199	0.824613
ENSG00000270255.1
ENSG00000270257.1
ENSG00000270258.1	DUXAP4	-0.0707392	0.981847
ENSG00000270259.2		-0.0848831	0.978218
ENSG00000270264.1	NDUFB8P2	0.366989	0.595803
ENSG00000270265.1		0.107036	0.745518	0.925527
ENSG00000270268.1	CORO1CP1
ENSG00000270269.1	IMMP1LP1
ENSG00000270270.1	BNIP3P10
ENSG00000270273.1
ENSG00000270275.1	TRMT112P7
ENSG00000270276.2		0.115315	0.326021	0.676457
ENSG00000270277.1		-0.0567562	0.751195	0.927583
ENSG00000270279.1
ENSG00000270280.1	SMIM15P1
ENSG00000270281.1		0.0653478	0.93966
ENSG00000270282.1
ENSG00000270285.1
ENSG00000270287.1
ENSG00000270289.1
ENSG00000270292.1
ENSG00000270293.1
ENSG00000270294.1	XIAPP1
ENSG00000270296.1	STX8P1
ENSG00000270299.1
ENSG00000270300.2	PHACTR2P1	-0.0707392	0.981847
ENSG00000270301.1
ENSG00000270302.1		-0.113171	0.970962
ENSG00000270304.1
ENSG00000270306.1
ENSG00000270307.1	MTATP6P2
ENSG00000270308.1	TEX101P1
ENSG00000270313.1	COX6CP16
ENSG00000270314.1
ENSG00000270316.1	BORCS7-ASMT
ENSG00000270317.1
ENSG00000270318.1	IGHV3OR16-11	-0.969878	0.0158167	0.124233
ENSG00000270321.2
ENSG00000270322.1
ENSG00000270323.1
ENSG00000270324.1		-0.0707392	0.981847
ENSG00000270325.1	BNIP3P9
ENSG00000270326.1	SMIM15P2	-0.141459	0.963708
ENSG00000270328.1
ENSG00000270330.1
ENSG00000270332.2		0.158406	0.342104	0.690757
ENSG00000270333.1
ENSG00000270335.1
ENSG00000270336.1
ENSG00000270339.3		-0.0798146	0.857624
ENSG00000270342.1
ENSG00000270343.1	UNGP3	0.00713419	0.987382
ENSG00000270344.3		-0.00584406	0.9755	0.993772
ENSG00000270347.1
ENSG00000270350.1	MTND4LP5
ENSG00000270352.1		-0.0707392	0.981847
ENSG00000270354.1
ENSG00000270356.1	IGHV1OR15-4	-0.219618	0.748414
ENSG00000270359.1
ENSG00000270361.1		-0.111084	0.962625
ENSG00000270362.1		0.0848603	0.512849	0.818227
ENSG00000270367.1
ENSG00000270369.1		0.00414912	0.998935
ENSG00000270371.1	ATP6V1G1P1
ENSG00000270372.1
ENSG00000270377.1
ENSG00000270378.1
ENSG00000270379.6	HEATR9	-0.111084	0.962674
ENSG00000270380.1
ENSG00000270381.1
ENSG00000270382.1
ENSG00000270384.1	RNU1-154P
ENSG00000270385.1		-0.0707392	0.981847
ENSG00000270387.1
ENSG00000270388.1	MTCO3P22
ENSG00000270390.1	SFXN4P1
ENSG00000270392.2	PFN1P2	0.176502	0.572257	0.852557
ENSG00000270393.1		-0.110187	0.803717
ENSG00000270394.4
ENSG00000270395.1	MREGP1
ENSG00000270397.1
ENSG00000270400.1
ENSG00000270401.1		-0.136838	0.866331
ENSG00000270402.1
ENSG00000270403.1		-0.0707392	0.981847
ENSG00000270405.1
ENSG00000270409.1		0.0495664	0.92039
ENSG00000270411.1		-0.0707392	0.981847
ENSG00000270412.1		0.287563	0.174887	0.505147
ENSG00000270413.1
ENSG00000270415.1	DPPA3P3
ENSG00000270416.2	REXO1L4P
ENSG00000270419.1		-0.0303342	0.83636	0.955954
ENSG00000270421.1
ENSG00000270422.1
ENSG00000270423.1		-0.099027	0.97459
ENSG00000270424.1		-0.00999477	0.997435
ENSG00000270425.1
ENSG00000270426.1		-0.166384	0.171904	0.501781
ENSG00000270427.1	NRBF2P5
ENSG00000270429.1	KNOP1P2
ENSG00000270430.1
ENSG00000270431.1	PHF5FP	0.0245509	0.989955
ENSG00000270432.1	OR7E108P	-0.0707392	0.981847
ENSG00000270433.1
ENSG00000270434.1
ENSG00000270435.1
ENSG00000270437.1
ENSG00000270440.1
ENSG00000270441.1	LAMB2P1
ENSG00000270442.1
ENSG00000270443.1
ENSG00000270444.1	AZU1P1
ENSG00000270445.1	COPS5P2
ENSG00000270446.1	RPL34P36
ENSG00000270447.1
ENSG00000270449.1
ENSG00000270450.1	IGKV2OR2-7	-0.0361945	0.986572
ENSG00000270451.1	IGHD4OR15-4B
ENSG00000270453.1
ENSG00000270455.1	PABPC1P5
ENSG00000270456.1
ENSG00000270457.1		-0.0440833	0.97323
ENSG00000270458.1
ENSG00000270460.1		0.219294	0.842001
ENSG00000270462.1		-0.121057	0.930498
ENSG00000270467.1	IGHV3OR16-12	0.00921844	0.988887
ENSG00000270469.1		-0.0262231	0.99327
ENSG00000270470.1
ENSG00000270472.2		-0.31906	0.258881	0.606551
ENSG00000270474.2	IGHV3-29	-0.113171	0.970962
ENSG00000270475.1
ENSG00000270477.1
ENSG00000270479.1	BNIP3P37
ENSG00000270480.1
ENSG00000270482.1		0.0841077	0.846917
ENSG00000270484.1
ENSG00000270487.1
ENSG00000270488.1
ENSG00000270490.1
ENSG00000270491.1		-0.0262231	0.99327
ENSG00000270492.1		-0.040367	0.98964
ENSG00000270493.1
ENSG00000270494.1		-0.0848831	0.978218
ENSG00000270495.1
ENSG00000270496.1	BNIP3P7
ENSG00000270497.1
ENSG00000270499.1	MKI67P1
ENSG00000270500.1	COX6CP4
ENSG00000270503.1	YTHDF2P1
ENSG00000270504.1		0.0661391	0.419739	0.75733
ENSG00000270505.1	IGHV1OR15-1	-0.0374871	0.878879	0.966649
ENSG00000270506.1
ENSG00000270507.1
ENSG00000270509.1
ENSG00000270510.1
ENSG00000270512.1
ENSG00000270513.1		-0.0336604	0.959989
ENSG00000270516.1
ENSG00000270518.2		-0.0848831	0.978218
ENSG00000270521.1
ENSG00000270522.1		-0.0707392	0.981847
ENSG00000270524.1	QTRT1P1
ENSG00000270526.1	SNRPGP19
ENSG00000270528.1	FAM133EP
ENSG00000270531.1
ENSG00000270532.1	PEBP1P2	-0.0220513	0.99261
ENSG00000270533.2
ENSG00000270535.1	ELOCP34
ENSG00000270538.1
ENSG00000270540.1
ENSG00000270541.1
ENSG00000270542.1		-0.325329	0.916659
ENSG00000270547.6	LINC01235	0.744748	0.126765	0.431659
ENSG00000270549.1
ENSG00000270550.1	IGHV3-30	-0.775732	0.000199845	0.00502114
ENSG00000270552.1	DUXAP3
ENSG00000270553.1		-0.0707392	0.981847
ENSG00000270554.1
ENSG00000270555.1
ENSG00000270557.1		0.104934	0.590466	0.862786
ENSG00000270558.1		0.0738799	0.452734	0.781473
ENSG00000270560.1	APOOP1
ENSG00000270562.1	FOXP1-DT	-0.0787185	0.678478	0.904791
ENSG00000270569.1
ENSG00000270570.1
ENSG00000270571.2		0.26814	0.0997505	0.381371
ENSG00000270574.1		0.000195149	0.998929	0.999898
ENSG00000270575.1
ENSG00000270576.1
ENSG00000270577.1		-0.099027	0.97459
ENSG00000270578.1		0.0574572	0.925843
ENSG00000270580.5		0.0360693	0.587328	0.861904
ENSG00000270583.1
ENSG00000270584.1
ENSG00000270585.1	SNX2P1
ENSG00000270587.1	FAM136DP
ENSG00000270588.1
ENSG00000270589.1		0.140995	0.427219	0.763893
ENSG00000270591.1		-0.0262231	0.99327
ENSG00000270593.1
ENSG00000270598.1
ENSG00000270601.4
ENSG00000270604.5	HCG17	-0.0385734	0.899712	0.973646
ENSG00000270605.1		0.154044	0.229641	0.57391
ENSG00000270606.1	PPIAP52
ENSG00000270607.1	NAV2-AS6	-0.0615017	0.884693
ENSG00000270610.1
ENSG00000270611.1
ENSG00000270612.1
ENSG00000270614.1
ENSG00000270615.1	SGO1P1
ENSG00000270617.1	URGCP-MRPS24	-0.208005	0.868042
ENSG00000270618.1
ENSG00000270619.1
ENSG00000270620.1
ENSG00000270623.1	SPCS2P2
ENSG00000270624.1		-0.031576	0.9604
ENSG00000270625.1	NUDT19P6
ENSG00000270627.1
ENSG00000270629.6		-0.150631	0.00438	0.0509857
ENSG00000270631.1
ENSG00000270632.1
ENSG00000270634.1
ENSG00000270638.1		-0.0255649	0.920496	0.977852
ENSG00000270639.1	ECM1P1
ENSG00000270640.1		-0.500136	0.276414	0.625366
ENSG00000270641.1
ENSG00000270646.1
ENSG00000270647.6		-0.0116449	0.489725	0.803874
ENSG00000270648.1	CYP2C61P
ENSG00000270652.1	DPRXP5
ENSG00000270654.1	NUTF2P8
ENSG00000270655.1
ENSG00000270659.1		-0.0128578	0.930539	0.980713
ENSG00000270661.1		-0.00999477	0.997435
ENSG00000270664.1
ENSG00000270665.1	HNRNPA1P67
ENSG00000270666.1
ENSG00000270669.1
ENSG00000270670.1	MARK2P16
ENSG00000270672.1
ENSG00000270673.1		-0.0592611	0.738717	0.924211
ENSG00000270677.1	RACK1P2
ENSG00000270678.1
ENSG00000270679.1
ENSG00000270680.1
ENSG00000270681.1		0.0841077	0.842988
ENSG00000270682.1
ENSG00000270683.1	GARIN3P1
ENSG00000270685.1	IGHV1OR15-6	-0.0807115	0.972659
ENSG00000270688.1
ENSG00000270689.1	BUD13P1	-0.00790847	0.99765
ENSG00000270690.1
ENSG00000270691.1
ENSG00000270694.1
ENSG00000270695.1
ENSG00000270696.1		-0.0285981	0.930924	0.980872
ENSG00000270697.1		-0.0241387	0.993805
ENSG00000270698.1
ENSG00000270699.1
ENSG00000270701.1
ENSG00000270702.1		-0.0262231	0.99327
ENSG00000270705.1
ENSG00000270706.1	PRMT1P1
ENSG00000270708.1
ENSG00000270709.1	UFM1P1
ENSG00000270710.1
ENSG00000270711.1		-0.0382823	0.990021
ENSG00000270712.1
ENSG00000270713.1
ENSG00000270714.1	MICOS10P2	-0.00999477	0.997435
ENSG00000270716.1	BNIP3P15	-0.079538	0.815872	0.948331
ENSG00000270718.1
ENSG00000270719.1
ENSG00000270720.1		0.149396	0.448214	0.777586
ENSG00000270722.1	RNVU1-31	0.267524	0.931427
ENSG00000270723.1	RPL23AP92	0.0711493	0.978243
ENSG00000270725.1
ENSG00000270726.6		-0.040367	0.98964
ENSG00000270726.6_PAR_Y
ENSG00000270727.1
ENSG00000270728.1		0.00623374	0.998382
ENSG00000270729.1	CAPZA1P5
ENSG00000270733.1		-0.0707392	0.981847
ENSG00000270734.1
ENSG00000270736.1
ENSG00000270739.1
ENSG00000270741.1	PRELID3BP8
ENSG00000270745.1
ENSG00000270747.1	S100A11P9
ENSG00000270748.1	IGKV2OR2-1	-0.0278558	0.987584
ENSG00000270749.1
ENSG00000270751.1	FBXW7-AS1
ENSG00000270753.1
ENSG00000270754.1	NEK4P3
ENSG00000270755.1		0.0919985	0.866239
ENSG00000270757.1	HSPE1-MOB4	0.551308	0.404907
ENSG00000270759.1	OOEPP1	-0.0262231	0.99327
ENSG00000270760.1
ENSG00000270761.1		-0.00921461	0.958057	0.988378
ENSG00000270762.1	FXYD6P1
ENSG00000270763.1	DDX43P2
ENSG00000270764.1
ENSG00000270765.6		0.24231	0.173111	0.503234
ENSG00000270766.1
ENSG00000270767.1
ENSG00000270771.1
ENSG00000270772.1	PDHA1P1
ENSG00000270773.1
ENSG00000270775.1	EEF1A1P18
ENSG00000270776.1
ENSG00000270777.1		0.0516508	0.913457
ENSG00000270778.1	BUB1P1
ENSG00000270779.1
ENSG00000270780.1
ENSG00000270781.1		-0.16766	0.948638
ENSG00000270782.1
ENSG00000270788.1	PDLIM1P1
ENSG00000270789.1		-0.0262231	0.99327
ENSG00000270790.1
ENSG00000270791.1	DPRXP6	-0.0545109	0.986011
ENSG00000270792.6		-0.160957	0.773754
ENSG00000270793.1	LLPHP1
ENSG00000270794.1
ENSG00000270797.1
ENSG00000270798.1
ENSG00000270799.1
ENSG00000270800.3		0.204407	0.475549	0.795284
ENSG00000270802.2		0.0541817	0.927892
ENSG00000270804.1	UBE2CP5	-0.057952	0.358685	0.706306
ENSG00000270806.2	C17orf50	-0.081899	0.859605
ENSG00000270807.1
ENSG00000270808.1		-0.250438	0.872987
ENSG00000270809.1	CHCHD2P11
ENSG00000270811.1
ENSG00000270812.1
ENSG00000270813.2	NANOGNBP3	0.0815763	0.916682
ENSG00000270814.1	DMAC1P1
ENSG00000270815.1
ENSG00000270816.6	LINC00221
ENSG00000270818.1
ENSG00000270820.6		0.0584297	0.438551	0.770724
ENSG00000270822.1
ENSG00000270823.1
ENSG00000270824.1	IGHD5OR15-5B
ENSG00000270826.1	USP37P1
ENSG00000270828.1		0.00414912	0.998935
ENSG00000270829.1		-0.0262231	0.99327
ENSG00000270830.1
ENSG00000270831.1	NF1P1
ENSG00000270832.1		-0.0707392	0.981847
ENSG00000270835.2
ENSG00000270837.1	HNRNPDLP4	0.00623376	0.998379
ENSG00000270838.1
ENSG00000270839.1
ENSG00000270842.1
ENSG00000270846.1	MYG1P1
ENSG00000270849.1	CHCHD2P3
ENSG00000270850.1		-0.0707392	0.981847
ENSG00000270852.1
ENSG00000270855.1	ATP7BP1
ENSG00000270856.1
ENSG00000270857.1
ENSG00000270858.1	VDAC1P5
ENSG00000270859.1
ENSG00000270861.1
ENSG00000270863.1	DDX55P1
ENSG00000270864.1	IGHV3OR16-6	0.0192431	0.954384	0.987045
ENSG00000270865.1	RPL12P48
ENSG00000270866.1
ENSG00000270868.1
ENSG00000270870.1
ENSG00000270871.1
ENSG00000270872.2	SRGAP2D	-0.118045	0.329605	0.679371
ENSG00000270874.1	RPAP2P1
ENSG00000270876.1		0.0608476	0.74576	0.925546
ENSG00000270878.1	GCATP1	-0.0744555	0.950033
ENSG00000270880.1		0.0915513	0.927108
ENSG00000270882.2		0.0966552	0.466309	0.79073
ENSG00000270883.1		-0.0906843	0.948085
ENSG00000270885.2	RASL10B	-0.0369357	0.923705
ENSG00000270889.1	PPP1R14BP4
ENSG00000270890.1
ENSG00000270891.1
ENSG00000270892.1
ENSG00000270893.1
ENSG00000270894.1		-0.201752	0.821634
ENSG00000270896.1
ENSG00000270897.1
ENSG00000270900.1	NUDT19P4
ENSG00000270902.1
ENSG00000270903.1	HNRNPA3P9
ENSG00000270904.1	ATP6V1G1P5	-0.0707392	0.981847
ENSG00000270906.1	MTND4P35	-0.040367	0.98964
ENSG00000270909.1
ENSG00000270911.1
ENSG00000270912.1	RPS28P1
ENSG00000270914.1
ENSG00000270915.1	H3P8
ENSG00000270916.1	RPL12P50
ENSG00000270917.1		-0.269047	0.386453	0.731553
ENSG00000270919.1		-0.0262231	0.99327
ENSG00000270920.1	MCRIP2P2
ENSG00000270921.1	CICP23
ENSG00000270923.1	TAS2R6P	-0.0602541	0.732347	0.9225
ENSG00000270924.1
ENSG00000270926.1
ENSG00000270927.1
ENSG00000270929.1	SRD5A3P1
ENSG00000270930.1	GRAMD4P8
ENSG00000270933.1		-0.292486	0.011262	0.0991293
ENSG00000270934.1
ENSG00000270935.1
ENSG00000270936.1	BPNT2P1
ENSG00000270937.1		-0.0262231	0.99327
ENSG00000270938.1	RAP2CP1
ENSG00000270941.1		0.00414912	0.998935
ENSG00000270945.1	HSPE1P7
ENSG00000270946.6	CT45A9	-0.0262231	0.99327
ENSG00000270947.1
ENSG00000270948.1	MTDHP1	-0.106913	0.942254
ENSG00000270951.1		0.476498	0.050207	0.261084
ENSG00000270953.1		0.0645323	0.695653	0.910011
ENSG00000270954.1	RPSAP75
ENSG00000270955.1
ENSG00000270956.1		-0.0536686	0.707438	0.914064
ENSG00000270957.1
ENSG00000270959.1		0.00637833	0.96815	0.991425
ENSG00000270960.1
ENSG00000270961.1	IGHD5OR15-5A
ENSG00000270962.1		0.108227	0.878599
ENSG00000270964.1	MAP2K5-DT	0.0402824	0.809022	0.94594
ENSG00000270965.1	NTAN1P1
ENSG00000270966.1		-0.0262231	0.99327
ENSG00000270969.1
ENSG00000270971.2	REXO1L8P
ENSG00000270972.1		-0.201744	0.356025	0.704002
ENSG00000270973.1	SMARCE1P7
ENSG00000270975.1	MAGOH3P
ENSG00000270976.1
ENSG00000270977.2		-0.0707392	0.981847
ENSG00000270978.1
ENSG00000270980.1
ENSG00000270981.1		-0.130584	0.800916
ENSG00000270982.1
ENSG00000270983.1		-0.0969423	0.974658
ENSG00000270986.1	HMGB1P51
ENSG00000270987.1		-0.0707392	0.981847
ENSG00000270988.1		-0.00582154	0.997635
ENSG00000270989.1
ENSG00000270990.1
ENSG00000270992.1
ENSG00000270993.1
ENSG00000270994.1
ENSG00000270995.1
ENSG00000270996.1		0.286297	0.179206	0.511497
ENSG00000270997.1
ENSG00000270999.1	IGKV1OR2-118	-0.190436	0.70718	0.914064
ENSG00000271002.1		0.0124914	0.994863
ENSG00000271003.1
ENSG00000271005.1	CTHRC1P1
ENSG00000271009.3		-0.0871605	0.443342	0.773506
ENSG00000271010.1
ENSG00000271011.1		-0.100709	0.537677	0.833011
ENSG00000271013.1	LRRC37A9P
ENSG00000271014.1
ENSG00000271015.1	IGKV2OR2-7D	-0.0361945	0.986569
ENSG00000271018.1
ENSG00000271021.1		-0.139371	0.943462
ENSG00000271022.1		-0.0262231	0.99327
ENSG00000271024.1	HSPE1P19
ENSG00000271025.1
ENSG00000271026.1	KATNBL1P1
ENSG00000271027.1
ENSG00000271028.1
ENSG00000271029.1
ENSG00000271032.1
ENSG00000271034.1
ENSG00000271035.1
ENSG00000271036.1	CLPTM1LP1
ENSG00000271040.1	TMEM242-DT	0.0836608	0.90921
ENSG00000271041.1
ENSG00000271042.1
ENSG00000271043.2
ENSG00000271044.1
ENSG00000271045.1	NDUFB9P1	-0.0948544	0.961477
ENSG00000271046.1		-0.40349	0.548462
ENSG00000271047.1
ENSG00000271048.1
ENSG00000271049.1
ENSG00000271052.1
ENSG00000271053.1
ENSG00000271056.1	MRPS22P1
ENSG00000271057.1		-0.137286	0.934847
ENSG00000271063.1	SNRPGP17	-0.0848831	0.978218
ENSG00000271064.1
ENSG00000271065.1	SLC4A8-AS1	0.0909253	0.808625	0.94594
ENSG00000271070.1	GMCL1P2
ENSG00000271071.1
ENSG00000271072.1	PHB1P20
ENSG00000271074.1
ENSG00000271075.1
ENSG00000271077.1	PER3P1
ENSG00000271078.1
ENSG00000271079.1	CTAGE15	-0.25684	0.145336	0.463099
ENSG00000271081.1	HIKESHIP3	-0.0969426	0.975124
ENSG00000271086.7	NAMA	-0.113171	0.970962
ENSG00000271088.1
ENSG00000271092.5	TLCD4-RWDD3	-0.0349135	0.801899	0.94426
ENSG00000271093.1	IGLCOR22-2
ENSG00000271094.1
ENSG00000271095.1	BNIP3P28
ENSG00000271096.1	SUMO2P14
ENSG00000271097.1	DBF4P3
ENSG00000271098.1	IMMP1LP3
ENSG00000271099.1
ENSG00000271100.1
ENSG00000271101.1
ENSG00000271105.1	SCML2P2	0.0104432	0.959618	0.988855
ENSG00000271108.1	KATNBL1P5
ENSG00000271109.2	LINC03049	-0.0337608	0.746769	0.92582
ENSG00000271111.1
ENSG00000271113.1
ENSG00000271114.1
ENSG00000271115.1	EIF2S2P7
ENSG00000271117.1
ENSG00000271118.1
ENSG00000271119.1
ENSG00000271121.2	NUDT4P2	0.2316	0.00575753	0.062561
ENSG00000271122.1	HERPUD2-AS1	0.0429068	0.599684	0.867591
ENSG00000271123.1	ELOCP5	-0.0707392	0.981847
ENSG00000271127.2
ENSG00000271128.1
ENSG00000271129.1
ENSG00000271130.1	IGHV3OR16-8	-0.253328	0.410643	0.751056
ENSG00000271131.1	PPIAP75	-0.0262231	0.99327
ENSG00000271133.5		0.215888	0.098878	0.37927
ENSG00000271134.1	IFITM3P9	0.172241	0.947793
ENSG00000271136.1
ENSG00000271137.1
ENSG00000271138.1	IGLVIVOR22-1	-0.0848831	0.978218
ENSG00000271140.1	PRR20FP
ENSG00000271141.1		0.164344	0.110134	0.401559
ENSG00000271142.1	YWHAQP7
ENSG00000271143.1
ENSG00000271146.1
ENSG00000271147.8	ARMCX5-GPRASP2	0.0427475	0.534976	0.831169
ENSG00000271148.1
ENSG00000271149.1
ENSG00000271150.1		-0.347361	0.761432
ENSG00000271151.1		-0.0355945	0.825029	0.951737
ENSG00000271153.1	RPL23AP88	0.367627	0.402583	0.745079
ENSG00000271154.1
ENSG00000271155.1		0.150659	0.776372
ENSG00000271156.1		-0.0241387	0.993805
ENSG00000271157.1
ENSG00000271158.1	WDR4P1
ENSG00000271159.1	HINT1P2
ENSG00000271161.1	BOLA2P2	-0.099027	0.97459
ENSG00000271162.1
ENSG00000271163.1
ENSG00000271164.1	CFAP97P1
ENSG00000271166.1
ENSG00000271167.1	LINC01109
ENSG00000271171.3	LINC00904	-0.0262231	0.99327
ENSG00000271172.1		0.259643	0.747655
ENSG00000271173.1	SPRING1P1
ENSG00000271174.1		-0.099027	0.97459
ENSG00000271175.1
ENSG00000271177.1
ENSG00000271178.1	IGHV3OR16-13	-0.627852	0.0364832	0.213996
ENSG00000271179.1
ENSG00000271180.1	COX5AP1
ENSG00000271181.1		0.00414912	0.998935
ENSG00000271182.1
ENSG00000271184.1
ENSG00000271185.1		-0.0707392	0.981847
ENSG00000271187.1
ENSG00000271190.1	RPP40P2
ENSG00000271192.1
ENSG00000271194.1	RNF138P2
ENSG00000271195.1
ENSG00000271196.1
ENSG00000271198.1	VDAC3P1
ENSG00000271199.1		-0.0707392	0.981847
ENSG00000271200.1	PATJ-DT	0.215061	0.420051	0.75733
ENSG00000271201.1		-0.0262231	0.99327
ENSG00000271202.1	PRR13P7
ENSG00000271204.1		-0.205921	0.861863
ENSG00000271205.1
ENSG00000271207.1	MTCO1P22
ENSG00000271208.1		-0.0665675	0.977348
ENSG00000271209.1	BRDTP1
ENSG00000271211.1
ENSG00000271214.1
ENSG00000271215.1	RPL21P136
ENSG00000271216.2	LINC01050	-0.113171	0.970962
ENSG00000271218.1
ENSG00000271219.1
ENSG00000271220.2
ENSG00000271222.1
ENSG00000271225.1	BNIP3P4	0.0428638	0.982384
ENSG00000271227.1	SREK1IP1P2	-0.0885999	0.949148
ENSG00000271228.1		-0.197583	0.832918
ENSG00000271230.1
ENSG00000271231.1	KRT18P9
ENSG00000271232.1	CARS1P1
ENSG00000271234.1		0.358332	0.200605	0.540518
ENSG00000271235.1	RRBP1P2
ENSG00000271236.1	SUMO2P15
ENSG00000271237.1	HMGB1P50
ENSG00000271238.1
ENSG00000271239.1		-0.0707392	0.981847
ENSG00000271240.1
ENSG00000271242.1	PRELID3BP2
ENSG00000271243.1
ENSG00000271245.1
ENSG00000271248.1
ENSG00000271249.1	DIMT1P1
ENSG00000271250.1
ENSG00000271251.1
ENSG00000271252.1
ENSG00000271253.1		-0.0686548	0.982382
ENSG00000271254.6		0.00886551	0.843696	0.95796
ENSG00000271257.1		0.00414912	0.998935
ENSG00000271259.1		0.21583	0.135789	0.447034
ENSG00000271264.1	MZT1P1
ENSG00000271265.1		-0.156674	0.531899	0.829052
ENSG00000271266.1	LAPTM4BP2	-0.0241387	0.993805
ENSG00000271267.1
ENSG00000271268.1		-0.0686548	0.982382
ENSG00000271269.1
ENSG00000271270.7		-0.102167	0.492602	0.805521
ENSG00000271271.6	UGT2A2	0.312771	0.312224	0.66293
ENSG00000271272.1
ENSG00000271275.1
ENSG00000271277.1
ENSG00000271278.1	ELOCP33
ENSG00000271283.1		-0.198034	0.94921
ENSG00000271284.1	SMIM12P1
ENSG00000271286.1	CYTH1P1	-0.0707392	0.981847
ENSG00000271287.1	BCRP9	-0.0262231	0.99327
ENSG00000271288.1	IGHV1OR15-3	-0.625919	0.119588	0.418907
ENSG00000271290.1	COPS8P1
ENSG00000271291.1
ENSG00000271296.1	H3P19
ENSG00000271298.1
ENSG00000271299.1		0.146937	0.845128
ENSG00000271302.1		-0.493657	0.024655	0.165467
ENSG00000271303.2	SRXN1	0.0506704	0.345942	0.694033
ENSG00000271304.2	DPRXP2	-0.0503379	0.979548
ENSG00000271306.1	RAC1P9
ENSG00000271307.3
ENSG00000271309.1
ENSG00000271313.1
ENSG00000271314.1		-0.0545109	0.986011
ENSG00000271315.1
ENSG00000271317.1	IGHD4OR15-4A
ENSG00000271318.1	MOB4P2	-0.0016513	0.999053
ENSG00000271320.1		0.0985057	0.684721	0.907049
ENSG00000271321.1	CTAGE6	-0.0848831	0.978218
ENSG00000271322.1
ENSG00000271327.1		-0.0392139	0.732094	0.9225
ENSG00000271328.1	B3GNTL1P2
ENSG00000271329.1
ENSG00000271330.1
ENSG00000271332.1	ATP5MGP8
ENSG00000271333.1
ENSG00000271334.6	LINC02104	0.0386563	0.799766	0.943918
ENSG00000271335.6	CCNY-AS1	-0.0807482	0.496345	0.808241
ENSG00000271336.1	IGHD1OR15-1A
ENSG00000271337.1	NDE1P2
ENSG00000271338.1
ENSG00000271339.1		-0.0707392	0.981847
ENSG00000271340.1
ENSG00000271343.1
ENSG00000271344.1		-0.0830143	0.592262	0.863547
ENSG00000271346.1
ENSG00000271349.1
ENSG00000271350.1
ENSG00000271351.1	IGKV1OR2-9	0.312496	0.769147
ENSG00000271353.1		-0.0707392	0.981847
ENSG00000271355.1
ENSG00000271356.1	USP21P2
ENSG00000271357.1
ENSG00000271358.1
ENSG00000271360.1	USP6NL-AS1
ENSG00000271361.1	HTATSF1P2	-0.245152	0.145464	0.463279
ENSG00000271362.1
ENSG00000271364.1
ENSG00000271365.1
ENSG00000271366.1
ENSG00000271367.1		-0.226116	0.383932	0.729042
ENSG00000271368.1
ENSG00000271369.1		0.227185	0.799168
ENSG00000271370.1
ENSG00000271373.1	NANOGP3
ENSG00000271375.1		-0.0131572	0.975762	0.993894
ENSG00000271377.1	IFITM3P8	-0.111084	0.96265
ENSG00000271378.1	RBISP2
ENSG00000271379.1
ENSG00000271380.1		0.0588535	0.702087	0.911949
ENSG00000271381.2	REXO1L9P
ENSG00000271382.1		-0.0262231	0.99327
ENSG00000271383.7		-0.160649	0.00974559	0.0901274
ENSG00000271384.1		0.226671	0.384676	0.729693
ENSG00000271385.1
ENSG00000271386.1	SRGNP1
ENSG00000271387.1	C1orf21-DT	0.181478	0.580978
ENSG00000271389.1	OSBPL9P1
ENSG00000271390.1		-0.111378	0.688089	0.907587
ENSG00000271392.1		-0.14726	0.901616
ENSG00000271394.1
ENSG00000271395.2	LINC02336
ENSG00000271396.1
ENSG00000271397.1
ENSG00000271398.1		0.00623373	0.998383
ENSG00000271399.1		-0.0545109	0.986011
ENSG00000271400.1	CCDC121P1
ENSG00000271401.1		0.132811	0.608755	0.872864
ENSG00000271402.1	IGKV2OR2-2	-0.00582203	0.997815
ENSG00000271404.1	MZT1P2
ENSG00000271408.1	NAPGP1
ENSG00000271409.1
ENSG00000271410.1
ENSG00000271412.1	PRR13P3
ENSG00000271413.1
ENSG00000271414.1		-0.09649	0.904642
ENSG00000271415.1	RPL23AP90
ENSG00000271418.1
ENSG00000271419.1
ENSG00000271420.1		-0.0379922	0.841197	0.957614
ENSG00000271421.1
ENSG00000271423.1	CYCSP1	-0.0262231	0.99327
ENSG00000271424.1	GLRX5P3
ENSG00000271425.9	NBPF10	-0.120988	0.0952713	0.372094
ENSG00000271426.1
ENSG00000271427.1		-0.0320243	0.839139	0.957154
ENSG00000271428.1	MPHOSPH6P1
ENSG00000271429.1	RPL17P51
ENSG00000271433.1	PPATP2
ENSG00000271434.3
ENSG00000271435.1	TEKT4P3	-0.0482526	0.975497
ENSG00000271437.1
ENSG00000271439.1
ENSG00000271440.1
ENSG00000271443.1		-0.0848831	0.978218
ENSG00000271447.6	MMP28	-0.0712145	0.368972	0.716085
ENSG00000271449.8	CT45A2	-0.0262231	0.99327
ENSG00000271452.1		0.0898338	0.502042	0.81172
ENSG00000271454.1
ENSG00000271455.1
ENSG00000271456.1
ENSG00000271457.1
ENSG00000271459.1
ENSG00000271461.1	CKAP2LP1
ENSG00000271462.1
ENSG00000271464.1	DPRXP7
ENSG00000271465.1	SQSTM1P1
ENSG00000271466.1	CICP24
ENSG00000271468.1
ENSG00000271474.1	UNC5C-AS1	0.0703799	0.726868	0.92117
ENSG00000271475.1
ENSG00000271477.1
ENSG00000271480.1	MTND3P19	0.0224624	0.994041
ENSG00000271482.1
ENSG00000271483.1		-0.169746	0.956458
ENSG00000271484.1	ABI1P1
ENSG00000271486.1	NIPA2P3
ENSG00000271488.1	RBM11P1
ENSG00000271490.1
ENSG00000271491.1
ENSG00000271492.1	MEMO1P5
ENSG00000271494.1
ENSG00000271495.1
ENSG00000271496.1	SNRPGP20
ENSG00000271498.1
ENSG00000271499.1
ENSG00000271500.1
ENSG00000271502.1
ENSG00000271503.6	CCL5	-0.788051	3.93824e-09	1.04652e-06
ENSG00000271507.1		-0.0262231	0.99327
ENSG00000271508.1
ENSG00000271509.1		-0.099027	0.97459
ENSG00000271511.1
ENSG00000271519.1
ENSG00000271522.1
ENSG00000271523.1		-0.0848831	0.978218
ENSG00000271524.1	BNIP3P17	-0.0482528	0.977084
ENSG00000271525.1	ARF4P1
ENSG00000271526.1
ENSG00000271527.1
ENSG00000271530.1	WBP1LP12
ENSG00000271532.1	BBIP1P1
ENSG00000271533.1		-0.0998018	0.187103	0.522946
ENSG00000271536.1
ENSG00000271537.1
ENSG00000271538.6		-0.040367	0.98964
ENSG00000271543.1
ENSG00000271544.1
ENSG00000271546.1
ENSG00000271547.1		-0.0478045	0.941585
ENSG00000271550.1	BNIP3P11
ENSG00000271551.2		0.0817894	0.648095	0.892689
ENSG00000271553.1		-0.0561213	0.545156	0.837464
ENSG00000271554.1		-0.139371	0.943317
ENSG00000271555.1
ENSG00000271557.1	YPEL5P2
ENSG00000271558.1
ENSG00000271559.1
ENSG00000271560.1
ENSG00000271563.1	HIRAP1
ENSG00000271564.2	LINC02333	-0.0262231	0.99327
ENSG00000271565.1
ENSG00000271567.1
ENSG00000271568.1
ENSG00000271569.1	IGKV1OR2-6	0.829894	0.218263	0.562316
ENSG00000271573.1		-0.0848831	0.978218
ENSG00000271576.1		-0.0227702	0.891049	0.970568
ENSG00000271578.1
ENSG00000271579.1		-0.279916	0.455779
ENSG00000271580.1
ENSG00000271581.1		-0.0844304	0.924676
ENSG00000271582.1
ENSG00000271583.1
ENSG00000271584.2	LINC02550	-0.0661616	0.701466	0.911649
ENSG00000271585.1	SELENOTP2
ENSG00000271586.1		-0.0262231	0.99327
ENSG00000271587.1		0.00414912	0.998935
ENSG00000271588.1	LARP7P1
ENSG00000271589.1
ENSG00000271590.1		-0.239568	0.540594
ENSG00000271595.1	ELOCP35
ENSG00000271596.1		0.168524	0.909057
ENSG00000271597.1
ENSG00000271598.1
ENSG00000271600.1
ENSG00000271601.4	LIX1L	-0.0071893	0.875472	0.965894
ENSG00000271602.1	KRT8P49
ENSG00000271605.6	MILR1	-0.412399	5.25132e-05	0.0018102
ENSG00000271606.1
ENSG00000271607.1		0.00414912	0.998935
ENSG00000271608.1
ENSG00000271609.1
ENSG00000271611.1
ENSG00000271612.1	HSPE1P14	0.0345214	0.991141
ENSG00000271614.1	ATP2B1-AS1	0.0767164	0.629617	0.884769
ENSG00000271615.1		-0.18389	0.952833
ENSG00000271616.1
ENSG00000271618.1
ENSG00000271620.1	IGHV3OR16-7	-0.808591	0.0197363	0.143266
ENSG00000271621.1
ENSG00000271623.1		-0.0707392	0.981847
ENSG00000271624.1
ENSG00000271625.1	PSMA6P4
ENSG00000271626.1	H3P42
ENSG00000271627.1	NKAIN1P2
ENSG00000271629.1
ENSG00000271631.1		-0.320076	0.0625598	0.296126
ENSG00000271632.1
ENSG00000271635.1	DBF4P2
ENSG00000271638.1	BNIP3P19	-0.0848831	0.978218
ENSG00000271639.1	PPFIA1P1
ENSG00000271642.1	MARK3P1
ENSG00000271643.2	PDCD6IP-DT	0.0933139	0.415428	0.754394
ENSG00000271644.1
ENSG00000271646.1	IRF2-DT	-0.0532132	0.64102	0.889172
ENSG00000271647.1	KRT8P47
ENSG00000271650.1
ENSG00000271652.1
ENSG00000271653.1		-0.116887	0.910767
ENSG00000271654.1		-0.0707392	0.981847
ENSG00000271655.1	BNIP3P35
ENSG00000271656.1		-0.0707392	0.981847
ENSG00000271657.1		-0.0686548	0.982382
ENSG00000271659.1		0.0176354	0.938996	0.983794
ENSG00000271660.1
ENSG00000271661.1	BNIP3P36
ENSG00000271662.1
ENSG00000271664.1
ENSG00000271666.1
ENSG00000271667.1
ENSG00000271670.1		-0.0382824	0.990092
ENSG00000271671.1
ENSG00000271672.1	DUXAP8	-0.0440836	0.976121
ENSG00000271676.1
ENSG00000271677.1
ENSG00000271679.1	LSM1P2
ENSG00000271680.1
ENSG00000271681.1
ENSG00000271682.1		-0.108999	0.959197
ENSG00000271686.1	TNPO3P1
ENSG00000271687.1	MTND5P10
ENSG00000271691.1		0.0345214	0.991141
ENSG00000271693.1
ENSG00000271696.1
ENSG00000271697.1
ENSG00000271698.1		-0.146813	0.787068
ENSG00000271699.5		0.0112107	0.944008	0.984506
ENSG00000271701.1
ENSG00000271702.1
ENSG00000271704.1	BNIP3P20
ENSG00000271705.1	RPL17P3
ENSG00000271707.1	ATP1B3P1
ENSG00000271709.1		-0.0644815	0.971562
ENSG00000271710.1	NDUFA8P1
ENSG00000271711.1
ENSG00000271712.1
ENSG00000271714.1	FAM169A-AS1	0.00414912	0.998935
ENSG00000271715.1		-0.0220513	0.992588
ENSG00000271716.1		-0.0848831	0.978218
ENSG00000271717.1		-0.0707392	0.981847
ENSG00000271723.5	MROH7-TTC4	0.104562	0.599655	0.867591
ENSG00000271724.1
ENSG00000271725.1		-0.0498889	0.944084
ENSG00000271727.2		-0.189692	0.843764
ENSG00000271730.1		0.0964551	0.468435	0.791927
ENSG00000271732.1		-0.0241387	0.993805
ENSG00000271734.1		-0.217591	0.394997	0.739779
ENSG00000271736.2	LINC02772	-0.467582	0.158231	0.482461
ENSG00000271737.1		0.0916328	0.617426	0.87834
ENSG00000271739.1	RNU1-29P
ENSG00000271741.1		0.0962409	0.585879	0.86128
ENSG00000271742.1		-0.0848831	0.978218
ENSG00000271743.1		-0.00611647	0.981581	0.99437
ENSG00000271746.1		-0.0536109	0.911831
ENSG00000271749.1		0.0590922	0.975666
ENSG00000271751.1		0.071701	0.756897	0.92991
ENSG00000271752.1		-0.374309	0.173254	0.503234
ENSG00000271754.1		0.311598	0.241474	0.587358
ENSG00000271755.1		0.0753227	0.944865
ENSG00000271758.2		0.15855	0.818421
ENSG00000271761.1		-0.0682019	0.934727
ENSG00000271763.1		-0.0665676	0.977689
ENSG00000271765.1	RN7SKP299
ENSG00000271766.1
ENSG00000271771.1
ENSG00000271774.1
ENSG00000271776.1
ENSG00000271778.1		0.18479	0.145208	0.463099
ENSG00000271779.1
ENSG00000271780.1		-0.0225816	0.848023	0.958827
ENSG00000271781.1		-0.144354	0.559311	0.846223
ENSG00000271784.1	TP53RK-DT	0.0637104	0.897374
ENSG00000271787.1		-0.163786	0.547198	0.838798
ENSG00000271788.1		0.051928	0.797057	0.943118
ENSG00000271789.1		-0.000333894	0.998634	0.999898
ENSG00000271792.1
ENSG00000271793.1		0.296715	0.410024
ENSG00000271795.1		-0.175548	0.860743
ENSG00000271797.1		-0.527992	0.0393862	0.224683
ENSG00000271798.1	SNORA51
ENSG00000271803.1
ENSG00000271806.1
ENSG00000271810.5		-0.040367	0.98964
ENSG00000271811.1		-0.275742	0.289341	0.638979
ENSG00000271814.1	RN7SKP290
ENSG00000271815.1		0.127365	0.626539	0.883041
ENSG00000271816.1		0.0285404	0.81924	0.950072
ENSG00000271817.2		-0.0299439	0.991798
ENSG00000271818.1	RN7SKP4	-0.127315	0.967335
ENSG00000271819.1	RNU6-94P
ENSG00000271820.1
ENSG00000271821.1
ENSG00000271824.2	SMIM32	0.00414912	0.998935
ENSG00000271825.1		-0.0969422	0.974448
ENSG00000271826.5	PLS3-AS1	-0.110634	0.8837
ENSG00000271828.1		0.0245513	0.989195
ENSG00000271830.1		-0.111084	0.962654
ENSG00000271833.1		0.149444	0.367654	0.714777
ENSG00000271841.1	RNU7-10P
ENSG00000271843.1		0.0964841	0.697895	0.910365
ENSG00000271848.2	SYNPO2L-AS1	0.101526	0.945257
ENSG00000271849.1	MAN2A1-DT	0.2988	0.41459
ENSG00000271850.2	LINC02343
ENSG00000271851.1		-0.0104037	0.950166	0.985924
ENSG00000271852.1	SNORD11B
ENSG00000271853.5		0.079238	0.369173	0.716204
ENSG00000271855.1		-0.00467073	0.983148	0.994949
ENSG00000271856.1	LINC01215	-1.10128	0.000346705	0.00757376
ENSG00000271857.1		-0.192434	0.270469	0.619932
ENSG00000271858.5		0.132517	0.319951	0.670869
ENSG00000271860.7		-0.0262231	0.99327
ENSG00000271862.1		-0.100854	0.583726	0.860467
ENSG00000271868.1		0.000433471	0.99971
ENSG00000271869.1		-0.0768533	0.414134	0.753603
ENSG00000271870.1		-0.0602269	0.27397	0.622209
ENSG00000271871.1		-0.0411242	0.838355	0.956915
ENSG00000271874.1	RAI14-DT	-0.00864755	0.979542
ENSG00000271880.1		0.155584	0.0881586	0.357749
ENSG00000271882.1		0.0705566	0.735765	0.923137
ENSG00000271886.1	MIR98
ENSG00000271888.1	JARID2-DT	-0.0603116	0.961538
ENSG00000271889.1		-0.019966	0.99252
ENSG00000271890.1	OR10AE1P
ENSG00000271892.1		-0.0848831	0.978218
ENSG00000271893.1
ENSG00000271894.1		0.0572035	0.664044	0.899211
ENSG00000271895.2		-0.00205182	0.967313	0.99134
ENSG00000271897.1		0.00668721	0.993376
ENSG00000271898.1	MIR4791
ENSG00000271899.1	MIR4466
ENSG00000271900.1
ENSG00000271901.2
ENSG00000271904.1
ENSG00000271907.1	SNORA35B	-0.099027	0.97459
ENSG00000271911.1		-0.0707392	0.981847
ENSG00000271913.7		-0.00578042	0.948005	0.985661
ENSG00000271914.1		-0.107209	0.700644	0.911428
ENSG00000271916.1
ENSG00000271917.1		-0.0707392	0.981847
ENSG00000271918.1		0.0455261	0.731502	0.922304
ENSG00000271919.1
ENSG00000271922.1
ENSG00000271923.1	RNU6-86P
ENSG00000271924.1	RNA5SP108
ENSG00000271926.1		-0.459913	0.0414205	0.232539
ENSG00000271930.1		0.0878297	0.887179
ENSG00000271931.1	PNRC1-DT	-0.0848831	0.978218
ENSG00000271932.1	RNU6-85P
ENSG00000271933.1
ENSG00000271934.2	OR2AS2P
ENSG00000271936.1		-0.140366	0.496298	0.808241
ENSG00000271937.1		0.0678792	0.878299
ENSG00000271938.1		-0.496246	0.4257
ENSG00000271943.2		0.0419727	0.709654	0.914716
ENSG00000271945.2		-0.0262231	0.99327
ENSG00000271947.1		-0.0661174	0.930297
ENSG00000271949.1
ENSG00000271952.2		-0.0665675	0.977499
ENSG00000271955.2		-0.0707392	0.981847
ENSG00000271958.1		-0.0545109	0.986011
ENSG00000271959.1		0.0187257	0.902308	0.97429
ENSG00000271963.1		-0.0341088	0.983822
ENSG00000271964.1		-0.134837	0.482733	0.800158
ENSG00000271966.1	ARFGEF1-DT	0.0597658	0.727785	0.921229
ENSG00000271967.1		-0.00582021	0.971746	0.992572
ENSG00000271968.2
ENSG00000271969.1		-0.111825	0.765059
ENSG00000271971.1		-0.121319	0.0793682	0.339274
ENSG00000271973.1		-0.050342	0.987081
ENSG00000271974.1	RDM1P4
ENSG00000271976.1		-0.0197602	0.853533	0.96035
ENSG00000271977.1	EVA1CP2	0.186838	0.823297
ENSG00000271978.1		0.171056	0.698657
ENSG00000271980.1
ENSG00000271981.1		0.0124923	0.99365
ENSG00000271982.1	SNORD58B
ENSG00000271983.1		-0.191349	0.417501	0.755569
ENSG00000271984.1		-0.0807108	0.969884
ENSG00000271985.1
ENSG00000271986.2	RN7SL827P
ENSG00000271989.1
ENSG00000271991.1		0.353738	0.224452	0.568935
ENSG00000271992.1		-0.305673	0.286164	0.635626
ENSG00000271993.1		-0.0876538	0.471631	0.793371
ENSG00000271996.1		0.0546286	0.859119	0.961977
ENSG00000271998.1		-0.0686548	0.982382
ENSG00000272002.1	LINC02973	-0.0274072	0.958794
ENSG00000272004.1		-0.175101	0.755019
ENSG00000272006.1
ENSG00000272008.1
ENSG00000272009.1		0.0503824	0.708204	0.914124
ENSG00000272010.1		-0.0302504	0.821057	0.950469
ENSG00000272015.1
ENSG00000272020.1	RNU1-30P
ENSG00000272021.1		0.061626	0.912385
ENSG00000272023.1	AFF4-DT	-0.104828	0.933185
ENSG00000272024.1		0.507048	0.0426391	0.235931
ENSG00000272025.1
ENSG00000272027.2
ENSG00000272028.1	RNU6-87P
ENSG00000272030.1		0.0777847	0.424835	0.761297
ENSG00000272031.3	ANKRD34A	0.16525	0.627401
ENSG00000272033.1		-0.0707392	0.981847
ENSG00000272034.1	SNORD14A
ENSG00000272036.1	MIR139
ENSG00000272037.1		-0.0689459	0.795383	0.942668
ENSG00000272040.1		-0.00215123	0.984056	0.995295
ENSG00000272043.1		-0.0969422	0.974346
ENSG00000272046.1
ENSG00000272047.3		0.0507804	0.425872	0.7625
ENSG00000272049.1		0.0611787	0.95318
ENSG00000272050.1		-0.00790842	0.99764
ENSG00000272051.1
ENSG00000272054.1		0.0111101	0.964725	0.990147
ENSG00000272055.1	RNU6-6P	0.0224651	0.992465
ENSG00000272056.1		0.186094	0.48513	0.800986
ENSG00000272057.1	ANKH-DT	0.344102	0.231892	0.577132
ENSG00000272068.1	BCAN-AS1	0.172239	0.955819
ENSG00000272070.1		0.116565	0.782256
ENSG00000272071.1		0.152716	0.647917	0.892616
ENSG00000272072.1		-0.247979	0.193761	0.531103
ENSG00000272075.2	RN7SL828P
ENSG00000272076.1		0.120409	0.623815	0.881792
ENSG00000272077.1		0.0418916	0.748078	0.92635
ENSG00000272078.1		-0.040367	0.98964
ENSG00000272079.2		0.0870149	0.455869	0.783623
ENSG00000272080.1	MIR502
ENSG00000272081.1	FCHO2-DT	-0.362555	0.0770152	0.333013
ENSG00000272084.1		-0.0155687	0.95179	0.986223
ENSG00000272085.1
ENSG00000272086.1		0.0678319	0.397392	0.741706
ENSG00000272087.1		0.0602978	0.664254	0.899211
ENSG00000272088.1		-0.0682021	0.945851
ENSG00000272092.1		0.11908	0.598022	0.866642
ENSG00000272094.1
ENSG00000272096.2	RN7SL715P	-0.040367	0.98964
ENSG00000272097.2	TMEM14B-DT	0.0889885	0.728866	0.921251
ENSG00000272100.1		0.1386	0.790828
ENSG00000272103.2		-0.0848831	0.978218
ENSG00000272104.1		-0.0707392	0.981847
ENSG00000272106.1		0.0654408	0.358245	0.70591
ENSG00000272108.1		0.0906337	0.659823	0.897361
ENSG00000272109.2		0.43196	0.0855883	0.352039
ENSG00000272112.1		-0.0173906	0.871063	0.964464
ENSG00000272113.2
ENSG00000272114.1		0.0549186	0.985906
ENSG00000272115.1		0.0203775	0.99477
ENSG00000272121.1
ENSG00000272123.1		0.0815523	0.746877	0.925889
ENSG00000272128.1		0.0308061	0.97839
ENSG00000272129.1		-0.0395032	0.859595	0.962126
ENSG00000272130.1		0.122818	0.826478
ENSG00000272134.1
ENSG00000272137.1		-0.126493	0.476916	0.79627
ENSG00000272138.2		0.393304	0.0543181	0.272573
ENSG00000272139.1		0.331257	0.364892
ENSG00000272140.2		-0.0153905	0.88636	0.968791
ENSG00000272141.1		0.220105	0.100363	0.382174
ENSG00000272142.4		0.177373	0.213671	0.556941
ENSG00000272143.1		0.13777	0.0814882	0.343648
ENSG00000272144.1		0.103023	0.367872	0.714921
ENSG00000272145.1		0.00969482	0.93393	0.982025
ENSG00000272146.6	ARF4-AS1	0.0299377	0.819902	0.950072
ENSG00000272148.1		-0.0645725	0.600821	0.868034
ENSG00000272149.1
ENSG00000272150.5		-0.102549	0.484662	0.800986
ENSG00000272153.1		-0.0223449	0.934148	0.982025
ENSG00000272154.5		-0.141457	0.957822
ENSG00000272155.1		-0.127315	0.967335
ENSG00000272156.1		0.0115009	0.952071	0.986223
ENSG00000272157.1
ENSG00000272158.1		0.185201	0.703938
ENSG00000272159.1		-0.0673327	0.723255	0.919906
ENSG00000272160.1	RNU4-5P
ENSG00000272161.1		0.380244	0.089817	0.360831
ENSG00000272162.1
ENSG00000272163.1		-0.0262231	0.99327
ENSG00000272164.1
ENSG00000272166.1
ENSG00000272167.2
ENSG00000272168.8		0.0386353	0.542028	0.835448
ENSG00000272170.1	KLC4-AS1	-0.06703	0.759281	0.930552
ENSG00000272172.1		-0.143092	0.922586
ENSG00000272173.1		0.160797	0.343682	0.692357
ENSG00000272175.1		0.0794912	0.949368
ENSG00000272180.1
ENSG00000272181.1		-0.00906109	0.967679	0.99134
ENSG00000272182.1		-0.123836	0.300286	0.648684
ENSG00000272183.1		-0.274333	0.199192	0.539566
ENSG00000272186.1	VPS11-DT	0.546846	0.00396259	0.0472383
ENSG00000272189.1	MAP7-AS1	0.43235	0.242602
ENSG00000272192.1		0.145299	0.621882
ENSG00000272195.1		0.0165733	0.948546	0.985743
ENSG00000272196.2		-0.0222241	0.866849	0.963936
ENSG00000272197.2	RN7SL803P	-0.0707392	0.981847
ENSG00000272202.1		-0.040367	0.98964
ENSG00000272203.1
ENSG00000272205.1		-0.262794	0.311673	0.662532
ENSG00000272209.1		0.102421	0.794685
ENSG00000272211.1
ENSG00000272215.1
ENSG00000272217.1		0.0606465	0.755276	0.929476
ENSG00000272218.1		-0.156788	0.759842
ENSG00000272219.1		-0.0707392	0.981847
ENSG00000272220.1
ENSG00000272221.1		-0.015342	0.85436	0.960612
ENSG00000272223.1		0.0950948	0.466174	0.790685
ENSG00000272226.1		-0.135201	0.926899
ENSG00000272230.1	MIR3666
ENSG00000272232.2	RN7SL726P
ENSG00000272234.1		-0.106465	0.866719
ENSG00000272235.1		0.0366078	0.989082
ENSG00000272236.1		0.172693	0.901659
ENSG00000272237.1
ENSG00000272239.1		-0.240465	0.934865
ENSG00000272240.1		-0.078177	0.619292	0.879323
ENSG00000272243.6		-0.099027	0.97459
ENSG00000272247.1		-0.0842536	0.71853	0.918252
ENSG00000272248.1		-0.029939	0.979972
ENSG00000272249.1
ENSG00000272253.1	RNA5SP386
ENSG00000272254.1		0.0354223	0.947442
ENSG00000272255.1		-0.316542	0.501022
ENSG00000272256.1		-0.0278546	0.981355
ENSG00000272259.5	LINC01749
ENSG00000272262.1	RNU6-89P
ENSG00000272263.1		-0.0909809	0.733689	0.922887
ENSG00000272264.1		0.0940829	0.857242
ENSG00000272265.1		-0.0740082	0.905262
ENSG00000272267.2		-0.0603116	0.961589
ENSG00000272269.1		-0.273145	0.252327	0.599285
ENSG00000272273.1		0.415552	0.0706914	0.317303
ENSG00000272274.2		0.122839	0.586775	0.861651
ENSG00000272275.1		0.0175562	0.967153
ENSG00000272277.1		-0.113026	0.66384	0.899211
ENSG00000272279.1		-0.134138	0.496618	0.808241
ENSG00000272281.6		0.00414912	0.998935
ENSG00000272282.1	LINC02084	-0.795741	0.00141401	0.0219721
ENSG00000272288.6		0.0277675	0.71214	0.915515
ENSG00000272293.1		-0.161328	0.165352	0.492234
ENSG00000272296.1	SNORD96A
ENSG00000272297.2
ENSG00000272298.1
ENSG00000272304.1
ENSG00000272305.5		-0.0524246	0.984293
ENSG00000272311.1	IFNL4P1
ENSG00000272312.1		-0.00325978	0.99031	0.99756
ENSG00000272316.1		0.0406851	0.674816	0.903702
ENSG00000272319.2
ENSG00000272320.1		-0.0848831	0.978218
ENSG00000272321.1		-0.0707392	0.981847
ENSG00000272323.1	TTC23L-AS1	0.114288	0.317517	0.667881
ENSG00000272324.5	DAP-DT	0.0124923	0.993632
ENSG00000272325.2	NUDT3	0.0579307	0.137882	0.450584
ENSG00000272328.1		0.00414912	0.998935
ENSG00000272329.1
ENSG00000272330.1
ENSG00000272333.7		-0.0195237	0.718373	0.918233
ENSG00000272334.1		-0.495809	0.0466392	0.248877
ENSG00000272335.1		-0.0137816	0.834112	0.954875
ENSG00000272337.1	RNU6-90P
ENSG00000272338.2		-0.0556147	0.555089	0.843406
ENSG00000272341.1		-0.0527976	0.500619	0.810789
ENSG00000272342.1
ENSG00000272343.1		-0.0771231	0.483491	0.80046
ENSG00000272344.1	SNORD114-21
ENSG00000272345.1		-0.181786	0.0762691	0.33122
ENSG00000272346.2
ENSG00000272347.1		-0.303038	0.242515	0.58823
ENSG00000272354.1		0.197707	0.646124
ENSG00000272356.1		0.0655451	0.688591	0.907646
ENSG00000272359.1	RNU4-89P
ENSG00000272360.1		-0.150088	0.608392	0.872759
ENSG00000272361.2		0.0957729	0.588169	0.862122
ENSG00000272362.1
ENSG00000272366.1		-0.0524264	0.986546
ENSG00000272368.2		0.102281	0.438689	0.770724
ENSG00000272369.1		-0.0040321	0.989648	0.997445
ENSG00000272370.1		0.200145	0.338037	0.687039
ENSG00000272371.1		-0.125228	0.957846
ENSG00000272372.1
ENSG00000272374.1		0.0835712	0.492513	0.805521
ENSG00000272375.1		-0.0847264	0.545592	0.837804
ENSG00000272379.1		-0.129159	0.328705	0.678405
ENSG00000272380.1	MIR3976
ENSG00000272381.2	LINC02664
ENSG00000272382.1		0.0867623	0.583741	0.860467
ENSG00000272383.1
ENSG00000272384.1		-0.0985745	0.912076
ENSG00000272386.1		0.153207	0.431624	0.76671
ENSG00000272387.2
ENSG00000272391.6	POM121C	0.0322489	0.50381	0.812468
ENSG00000272393.1	RNU6-92P
ENSG00000272395.7
ENSG00000272396.1
ENSG00000272397.1
ENSG00000272398.6	CD24	0.194062	0.117419	0.415067
ENSG00000272400.1
ENSG00000272402.1		-0.405174	0.1217	0.422864
ENSG00000272405.1		0.787163	0.33611
ENSG00000272406.1		-0.0848831	0.978218
ENSG00000272407.1		-0.0969426	0.975124
ENSG00000272410.5		0.282871	0.0728852	0.322461
ENSG00000272411.1		-0.293613	0.513474	0.818727
ENSG00000272412.2	RN7SL778P
ENSG00000272414.6	FAM47E-STBD1	0.175675	0.00711534	0.0719867
ENSG00000272416.1		-0.111992	0.520561	0.823684
ENSG00000272417.1		-0.16498	0.464455	0.789506
ENSG00000272418.1		-0.141457	0.957859
ENSG00000272419.6		-0.181554	0.000352903	0.00768515
ENSG00000272420.1		0.0629489	0.647948	0.892616
ENSG00000272425.1		-0.0419984	0.966565
ENSG00000272426.1		-0.148451	0.701763
ENSG00000272428.1		0.056713	0.845103	0.958468
ENSG00000272430.1	LINC02637
ENSG00000272431.1	ZNF454-DT	-0.126416	0.790199
ENSG00000272432.1		0.0907532	0.725403	0.920923
ENSG00000272434.1		0.258005	0.613001
ENSG00000272435.1	RNA5SP357
ENSG00000272436.1	CUX2P1
ENSG00000272438.1		-0.0969426	0.975124
ENSG00000272439.1	RNU6-91P
ENSG00000272442.2		-0.0707392	0.981847
ENSG00000272443.1	OR13Z2P
ENSG00000272444.1		0.0867456	0.653819	0.89517
ENSG00000272445.1	RNU6-84P
ENSG00000272446.5
ENSG00000272447.1		0.0160478	0.895337	0.972173
ENSG00000272449.2		-0.00410519	0.970634	0.992041
ENSG00000272455.1	MRPL20-DT	-0.0714656	0.45551	0.783427
ENSG00000272456.1
ENSG00000272457.1		-0.0848831	0.978218
ENSG00000272458.1	MIR432
ENSG00000272459.1	FAM193B-DT	-0.15871	0.365338	0.713114
ENSG00000272460.1	SNORD115-40
ENSG00000272461.1		-0.0262231	0.99327
ENSG00000272462.3		0.00332372	0.979581	0.994274
ENSG00000272463.1		-0.110685	0.363361	0.710973
ENSG00000272465.1		0.0505156	0.812751	0.947631
ENSG00000272468.1		-0.23866	0.178676	0.51047
ENSG00000272469.2	RN7SL760P	-0.127315	0.967335
ENSG00000272472.1
ENSG00000272473.1		0.180633	0.410604	0.751052
ENSG00000272474.1	SNORD113-5
ENSG00000272476.1		0.0145775	0.990231
ENSG00000272477.1		-0.0707392	0.981847
ENSG00000272478.1		0.00414912	0.998935
ENSG00000272479.1
ENSG00000272480.1	OR13Z3P
ENSG00000272482.1		0.378692	0.237466	0.583481
ENSG00000272483.1		0.0245513	0.989175
ENSG00000272485.1
ENSG00000272489.1
ENSG00000272491.1		0.0484965	0.741708	0.924675
ENSG00000272494.1	OR1X1P
ENSG00000272498.1		-0.23359	0.308279	0.658497
ENSG00000272501.1		-0.041695	0.702721	0.912117
ENSG00000272502.1		0.177237	0.166781	0.494804
ENSG00000272505.1		0.0263075	0.877195	0.96646
ENSG00000272506.1		0.0244756	0.925672	0.978766
ENSG00000272507.1	RNU6-88P
ENSG00000272508.1		0.108266	0.59927	0.867331
ENSG00000272509.1		0.19841	0.155793	0.478884
ENSG00000272510.1		-0.163489	0.90609
ENSG00000272512.1		0.193274	0.112793	0.405666
ENSG00000272514.6	CFAP206	0.213883	0.262912	0.611354
ENSG00000272515.1
ENSG00000272516.1		-0.100659	0.916708
ENSG00000272518.1		0.0962409	0.585879	0.86128
ENSG00000272519.1
ENSG00000272523.1		-0.0384004	0.77032	0.934695
ENSG00000272525.1		0.0215656	0.880549	0.967225
ENSG00000272529.1		-0.474065	0.0209347	0.148467
ENSG00000272533.1	SNORA28
ENSG00000272536.2	RN7SL840P
ENSG00000272537.1		-0.113171	0.970962
ENSG00000272540.1		-0.0210737	0.931253	0.980923
ENSG00000272541.1		-0.0447219	0.737957	0.923983
ENSG00000272542.1		-0.00165116	0.999001
ENSG00000272543.1	MIR4787
ENSG00000272545.1
ENSG00000272549.1	LINC02538
ENSG00000272551.1		-0.118972	0.920397
ENSG00000272554.1		-0.0707392	0.981847
ENSG00000272555.1		-0.360708	0.0333781	0.2017
ENSG00000272556.2		0.0345704	0.809578	0.945979
ENSG00000272558.1
ENSG00000272559.1	OR51F3P
ENSG00000272562.2	H3-3A-DT	-0.0810056	0.769147	0.934146
ENSG00000272563.1		-0.114356	0.82178
ENSG00000272564.1		-0.774203	0.00284009	0.036781
ENSG00000272566.1		0.185647	0.570007
ENSG00000272567.1		-0.29406	0.532418
ENSG00000272568.6	CPVL-AS2	-0.185174	0.471467	0.793291
ENSG00000272569.1	OR5BL1P
ENSG00000272572.1		0.111949	0.882334
ENSG00000272573.6	MUSTN1	0.279217	0.102317	0.386598
ENSG00000272574.1		-0.231729	0.184253	0.518859
ENSG00000272575.7	LINC02098
ENSG00000272576.1		0.216648	0.25236	0.599285
ENSG00000272578.5		-0.160803	0.0647226	0.302274
ENSG00000272582.1		-0.0839542	0.697296	0.910117
ENSG00000272583.1		-0.507114	0.450936
ENSG00000272588.1		-0.0898902	0.643441	0.890395
ENSG00000272589.1	ZSWIM8-AS1	-0.108144	0.48158	0.799258
ENSG00000272592.1		-0.0848831	0.978218
ENSG00000272595.2
ENSG00000272597.1		0.573307	0.0194544	0.142203
ENSG00000272599.2		-0.0338326	0.806746	0.945721
ENSG00000272600.1		-0.0262231	0.99327
ENSG00000272601.1	EFCAB3P1	-0.179635	0.313632	0.664492
ENSG00000272602.6	ZNF595	0.108489	0.10644	0.394728
ENSG00000272604.1		-0.0625699	0.72514	0.920923
ENSG00000272606.1		-0.0150121	0.847544	0.958827
ENSG00000272609.1		-0.0707392	0.981847
ENSG00000272610.1	MAGI1-IT1	-0.0948547	0.963925
ENSG00000272617.3		-0.235401	0.59496	0.864804
ENSG00000272619.1	FAM131B-AS1	-0.0320241	0.983729
ENSG00000272620.2	AFAP1-AS1	0.265445	0.900114
ENSG00000272622.2		0.143662	0.586373	0.861509
ENSG00000272625.1		-0.459342	0.0720012	0.320645
ENSG00000272626.1		-0.453684	0.218294	0.562316
ENSG00000272627.1		0.132793	0.730421
ENSG00000272630.1		-0.13387	0.519663	0.822908
ENSG00000272631.1		0.229582	0.263387	0.61185
ENSG00000272632.1		-0.177633	0.881381
ENSG00000272634.2
ENSG00000272636.4		0.0715133	0.465847	0.790265
ENSG00000272638.1		-0.201982	0.304312	0.654215
ENSG00000272639.1		-0.0827985	0.97849
ENSG00000272642.2		-0.0848831	0.978218
ENSG00000272645.3		0.0133718	0.870619	0.96446
ENSG00000272646.1		-0.21583	0.435278	0.768657
ENSG00000272647.3		0.00251817	0.997993
ENSG00000272650.1		0.0824238	0.820352	0.950198
ENSG00000272654.1		0.0697418	0.649534	0.893353
ENSG00000272655.2		-0.0469306	0.458222	0.785261
ENSG00000272656.1		0.299246	0.365187	0.713018
ENSG00000272657.1		-0.0262231	0.99327
ENSG00000272660.1
ENSG00000272661.1		-0.121597	0.296146	0.644584
ENSG00000272662.1	TIMMDC1-DT	0.0838633	0.728629	0.921229
ENSG00000272663.1	PPP1R21-DT	0.0214948	0.896638	0.972419
ENSG00000272664.1	OR51C4P
ENSG00000272666.1	KLHDC7B-DT	-0.485313	0.0495508	0.258504
ENSG00000272667.1		-0.028358	0.779392	0.937687
ENSG00000272668.2		-0.11478	0.347274	0.695443
ENSG00000272669.1		-0.123995	0.164013	0.491014
ENSG00000272672.1		-0.0665676	0.97767
ENSG00000272674.3		0.132303	0.320891	0.671699
ENSG00000272676.1	OR5AO1P
ENSG00000272677.1		-0.0757381	0.718796	0.918252
ENSG00000272678.1		0.0808323	0.776149	0.936436
ENSG00000272679.1		-0.0262231	0.99327
ENSG00000272681.2	FAM223B	-0.0277991	0.861322	0.962507
ENSG00000272682.1
ENSG00000272685.1	OR9I3P
ENSG00000272686.1	WASL-DT	0.110172	0.162688	0.489651
ENSG00000272688.1		-0.0466734	0.686003	0.907331
ENSG00000272689.1		-0.618847	0.0682779	0.310318
ENSG00000272690.6	LINC02018	0.215531	0.172841	0.503027
ENSG00000272691.1		0.116117	0.926666
ENSG00000272692.2		-0.0232367	0.913916	0.97666
ENSG00000272693.4		-0.0582286	0.976047
ENSG00000272694.1
ENSG00000272695.2	GAS6-DT	-0.0125302	0.923416	0.978194
ENSG00000272696.1		0.167783	0.314822	0.66537
ENSG00000272699.1		-0.0777302	0.848749
ENSG00000272701.3	MESTIT1
ENSG00000272702.1		0.0491192	0.95773
ENSG00000272703.1		-0.040367	0.98964
ENSG00000272707.1
ENSG00000272710.2		-0.0848831	0.978218
ENSG00000272711.1	HK2-DT	-0.203577	0.248075	0.59491
ENSG00000272714.1
ENSG00000272715.1		0.0391441	0.961414
ENSG00000272716.1		-0.090021	0.683523	0.906397
ENSG00000272717.1		-0.0524247	0.98435
ENSG00000272719.1		-0.137286	0.930451
ENSG00000272720.1		0.0120675	0.918562	0.977512
ENSG00000272721.5	EIF2B5-DT	-0.0473577	0.920671
ENSG00000272727.2	LINC02266
ENSG00000272729.1		-0.0707392	0.981847
ENSG00000272732.1		0.0767929	0.455892	0.783623
ENSG00000272733.1		0.0715575	0.739441	0.924211
ENSG00000272734.1	ADIRF-AS1	-0.000487137	0.995391	0.999075
ENSG00000272735.1		-0.194158	0.459698	0.786123
ENSG00000272736.5
ENSG00000272741.1		0.0732378	0.955695
ENSG00000272742.1		0.0491193	0.956178
ENSG00000272744.1		-0.014454	0.960061	0.988855
ENSG00000272745.1		-0.168848	0.68974
ENSG00000272746.1		0.0839069	0.714148	0.916028
ENSG00000272748.1		-0.0686548	0.982382
ENSG00000272750.1		0.079021	0.689751	0.907776
ENSG00000272752.6	STAG3L5P-PVRIG2P-PILRB	0.0290099	0.658069	0.896618
ENSG00000272754.1		-0.00999477	0.997435
ENSG00000272755.1		0.054495	0.628464	0.883977
ENSG00000272758.6		-0.02553	0.713639	0.915851
ENSG00000272760.1		-0.0241553	0.752448	0.928189
ENSG00000272762.5		-0.0707392	0.981847
ENSG00000272763.1		-0.0503391	0.982972
ENSG00000272764.1		-0.519174	0.624843
ENSG00000272767.1	JMJD1C-AS1	0.0745792	0.789261	0.941536
ENSG00000272768.1		-0.189316	0.446909	0.77652
ENSG00000272769.1
ENSG00000272770.1
ENSG00000272772.1		-0.00790841	0.997636
ENSG00000272774.1		-0.0707392	0.981847
ENSG00000272777.1		-0.0604065	0.669408	0.901056
ENSG00000272779.1	BMS1P20	0.0414861	0.686838	0.907372
ENSG00000272783.1		-0.319175	0.297277	0.645745
ENSG00000272784.1		-0.106193	0.679239	0.904791
ENSG00000272787.1		-0.289859	0.224788	0.569169
ENSG00000272788.1		-0.040367	0.98964
ENSG00000272789.1		0.149866	0.31773	0.667943
ENSG00000272791.1		0.0209935	0.891003	0.970568
ENSG00000272795.1	GAR1-DT	0.126612	0.574398	0.853671
ENSG00000272797.1		-0.106111	0.512149	0.817672
ENSG00000272798.1
ENSG00000272799.1		0.35868	0.108979	0.399521
ENSG00000272800.3		-0.0341604	0.860421	0.962507
ENSG00000272801.1		-0.161701	0.659211	0.89694
ENSG00000272804.3	KRTAP10-7
ENSG00000272807.1		-0.0589268	0.526878	0.827047
ENSG00000272808.4	GCAWKR	0.15989	0.550923	0.841522
ENSG00000272810.1		0.219107	0.375578	0.721928
ENSG00000272812.1		-0.0244226	0.830603	0.95398
ENSG00000272814.1		0.372051	0.582276	0.859203
ENSG00000272815.1
ENSG00000272817.1		-0.0199651	0.991184
ENSG00000272821.1
ENSG00000272822.2		0.0836607	0.912032
ENSG00000272823.1		0.0516555	0.710685	0.914947
ENSG00000272824.1		0.0345792	0.884154	0.968184
ENSG00000272825.1		-0.474774	0.0457691	0.246388
ENSG00000272829.1		0.0651143	0.828998	0.953098
ENSG00000272831.1		0.0779655	0.244508	0.59081
ENSG00000272832.1		-0.0128163	0.974093
ENSG00000272834.1		0.106143	0.857609
ENSG00000272836.1		0.042647	0.868299	0.963936
ENSG00000272837.1	OR10AE3P
ENSG00000272839.1		-0.287034	0.172398	0.502266
ENSG00000272840.1
ENSG00000272841.1	MAP3K4-AS1	0.0462685	0.715076	0.916517
ENSG00000272842.1		0.105212	0.531743	0.828968
ENSG00000272843.1		-0.103261	0.596831	0.866118
ENSG00000272844.1		-0.186267	0.482998	0.800169
ENSG00000272848.2		0.0828602	0.60417	0.870183
ENSG00000272849.1
ENSG00000272851.1		-0.270454	0.0273657	0.176994
ENSG00000272853.1		0.222943	0.268133	0.616854
ENSG00000272854.1		0.0391442	0.956114
ENSG00000272855.1		0.150212	0.8855
ENSG00000272856.1		0.0590938	0.964151
ENSG00000272858.1		-0.185266	0.381763	0.72767
ENSG00000272861.1		-0.108178	0.679552	0.904791
ENSG00000272862.1		-0.151294	0.547746	0.839392
ENSG00000272864.1		-0.0382412	0.778313	0.937306
ENSG00000272865.2		-0.263819	0.303462	0.653124
ENSG00000272866.1		-0.0294916	0.958837
ENSG00000272870.3		0.0811649	0.34902	0.697566
ENSG00000272871.1		-0.132419	0.139013	0.452568
ENSG00000272872.1		0.0844418	0.649557	0.893353
ENSG00000272874.1
ENSG00000272880.1		-0.0262231	0.99327
ENSG00000272882.1	OR2BH1P
ENSG00000272884.1		-0.0241387	0.993805
ENSG00000272885.1		0.0764556	0.704657	0.913084
ENSG00000272886.6	DCP1A	-0.0200012	0.739435	0.924211
ENSG00000272887.1	CSPG4P5
ENSG00000272888.7		0.0274266	0.586585	0.861641
ENSG00000272892.1		-0.0719237	0.892137
ENSG00000272894.5	MIOS-DT	0.165089	0.057256	0.280967
ENSG00000272895.1
ENSG00000272896.1		-0.122694	0.85922
ENSG00000272897.5
ENSG00000272899.4	ATP6V1FNB	0.0736856	0.899975
ENSG00000272900.1	OR10Q2P
ENSG00000272902.2	TBC1D8-AS1	0.0388064	0.824127	0.951384
ENSG00000272904.1		-0.0751991	0.817636	0.948904
ENSG00000272905.1		0.120067	0.533339	0.829915
ENSG00000272906.1		-0.000848615	0.995184	0.999075
ENSG00000272908.1		-0.455764	0.029884	0.187662
ENSG00000272909.1		-0.0109867	0.947611	0.985472
ENSG00000272910.1		0.139896	0.478714	0.797561
ENSG00000272911.1		0.162718	0.852783
ENSG00000272912.1		-0.00999477	0.997435
ENSG00000272913.1		0.0676749	0.435989	0.769025
ENSG00000272914.1		-0.110974	0.589234	0.862541
ENSG00000272915.1		0.0266364	0.986451
ENSG00000272916.5		0.0114814	0.935835	0.982681
ENSG00000272917.1		0.061626	0.914634
ENSG00000272918.1		0.030383	0.905777	0.974866
ENSG00000272920.1
ENSG00000272921.1		-0.111163	0.728616	0.921229
ENSG00000272922.1		-0.143835	0.605627	0.871243
ENSG00000272927.1		0.178801	0.123521	0.426157
ENSG00000272931.1	LRRC8D-DT	-0.052827	0.756475	0.929782
ENSG00000272933.1	TRIM8-DT	-0.0241387	0.993805
ENSG00000272934.1		0.282114	0.206348	0.54648
ENSG00000272936.1		-0.0826138	0.544826	0.837146
ENSG00000272937.2
ENSG00000272940.1		-0.0793679	0.799386
ENSG00000272941.1		-0.179299	0.0842387	0.349896
ENSG00000272942.1		-0.0220513	0.992592
ENSG00000272944.1		0.0611787	0.953174
ENSG00000272945.1		-0.0519734	0.946875
ENSG00000272948.2		-0.350995	0.16403	0.491014
ENSG00000272950.1		0.0429593	0.862563	0.962617
ENSG00000272953.1		0.0875826	0.459853	0.78626
ENSG00000272954.1		0.0380843	0.839377	0.957213
ENSG00000272958.1		-0.197136	0.643985
ENSG00000272963.1	OR7A19P	-0.0545109	0.986011
ENSG00000272966.1		0.130709	0.743381
ENSG00000272967.1		-0.0577797	0.917604
ENSG00000272968.5	RBAK-RBAKDN	-0.0848831	0.978218
ENSG00000272969.1		-0.138922	0.845147
ENSG00000272970.3		-0.0274683	0.867522	0.963936
ENSG00000272971.1		-0.0948543	0.961403
ENSG00000272973.1		0.27723	0.294898	0.6434
ENSG00000272975.1	MYHAS
ENSG00000272977.1		-0.0266406	0.844575	0.958387
ENSG00000272979.1		-0.329299	0.184807	0.519185
ENSG00000272980.4		-0.026067	0.920364	0.977852
ENSG00000272982.1
ENSG00000272983.1		0.0887232	0.745798	0.925546
ENSG00000272984.1		0.0811241	0.975751
ENSG00000272986.1		0.307666	0.172229	0.502167
ENSG00000272987.1	OR5AL1
ENSG00000272988.1		-0.0827985	0.978497
ENSG00000272989.1	LINC02012
ENSG00000272990.1		0.0377189	0.62823	0.883766
ENSG00000272991.1		-0.116644	0.650841	0.894146
ENSG00000272994.1		0.083278	0.509724	0.816621
ENSG00000272995.1		0.070857	0.788916	0.941434
ENSG00000273001.1	PFKP-DT	-0.011155	0.959093	0.988709
ENSG00000273002.1	ARHGEF2-AS2	-0.287727	0.138054	0.450795
ENSG00000273003.1	ARL2-SNX15
ENSG00000273004.1		-0.0747524	0.775194	0.936379
ENSG00000273006.1		-0.0603127	0.973219
ENSG00000273007.2		-0.0386724	0.813297	0.947687
ENSG00000273008.1	CSGALNACT2-DT	-0.173253	0.475027	0.795109
ENSG00000273010.1		-0.0320238	0.981673
ENSG00000273011.1		-0.00373636	0.998227
ENSG00000273012.1		0.0873788	0.969997
ENSG00000273013.1		-0.157235	0.855428
ENSG00000273014.1		0.130673	0.185754	0.520771
ENSG00000273015.2		0.0401555	0.661083	0.89795
ENSG00000273017.1		-0.341311	0.123113	0.425619
ENSG00000273018.7	FAM106A	-0.0266084	0.836511	0.955954
ENSG00000273024.6		0.343763	0.325072	0.675734
ENSG00000273025.1
ENSG00000273026.1		-0.0446393	0.789602	0.941642
ENSG00000273027.1		-0.123884	0.711297
ENSG00000273032.3	DGCR5	-0.111084	0.962721
ENSG00000273033.2	LINC02035	0.0800133	0.313713	0.664492
ENSG00000273035.1		0.0583507	0.843038	0.957644
ENSG00000273036.3		0.0481123	0.780709	0.938133
ENSG00000273038.2		0.0593486	0.591223	0.863283
ENSG00000273041.1	ATF4P2	0.0407804	0.979311
ENSG00000273044.1		0.218843	0.92491
ENSG00000273045.6		0.101478	0.31698	0.667206
ENSG00000273046.1		-0.040367	0.98964
ENSG00000273047.1		-0.963264	0.340743	0.689134
ENSG00000273049.1		-0.0707392	0.981847
ENSG00000273051.1	OR51F4P
ENSG00000273055.1		0.117458	0.653955	0.89517
ENSG00000273056.1		0.166888	0.741281
ENSG00000273058.2		-0.130831	0.290411	0.639661
ENSG00000273059.1		-0.0533712	0.820108	0.950192
ENSG00000273061.1		-0.0977433	0.537483	0.833011
ENSG00000273062.1	RALGPS2-AS1	0.1449	0.497741	0.808701
ENSG00000273063.1		-0.0927695	0.958932
ENSG00000273064.1		-0.0860036	0.631626	0.885082
ENSG00000273066.5		-0.0804661	0.566155	0.848448
ENSG00000273068.1
ENSG00000273069.1		-0.0320238	0.981634
ENSG00000273073.1		-0.0199651	0.991202
ENSG00000273076.1		-0.12938	0.475198	0.795133
ENSG00000273077.1		-0.0178816	0.993247
ENSG00000273079.6
ENSG00000273080.1		0.14205	0.360309	0.707905
ENSG00000273082.1	LARGE1-AS1	-0.153066	0.845219
ENSG00000273084.1		0.2082	0.113672	0.407384
ENSG00000273085.3	OR52E1
ENSG00000273088.2		-0.284531	0.691371
ENSG00000273090.1		-0.359421	0.581417
ENSG00000273091.1		0.159563	0.535473	0.831387
ENSG00000273093.1		-0.0665676	0.977646
ENSG00000273096.1		-0.0765453	0.980357
ENSG00000273098.3
ENSG00000273100.1		-0.0636344	0.697577	0.910117
ENSG00000273102.1		-0.145175	0.879909
ENSG00000273104.1		-0.361058	0.442108
ENSG00000273106.1	PPM1B-DT
ENSG00000273107.1		0.0145762	0.993507
ENSG00000273108.1		-0.0906851	0.959847
ENSG00000273110.1		-0.123142	0.94165
ENSG00000273111.6	LYPD4
ENSG00000273112.1
ENSG00000273113.1		-0.142178	0.486971	0.801865
ENSG00000273115.1		-0.258328	0.83756
ENSG00000273117.1	INSIG1-DT	-0.131313	0.408859	0.75054
ENSG00000273118.1		-0.040367	0.98964
ENSG00000273119.1
ENSG00000273123.1		-0.0888965	0.738442	0.924186
ENSG00000273124.1
ENSG00000273125.2	LINC01990	-0.0744555	0.95007
ENSG00000273129.1		-0.00513311	0.978356	0.994274
ENSG00000273132.1		-0.15635	0.716678	0.917223
ENSG00000273133.1		-0.0443799	0.867757	0.963936
ENSG00000273136.7		-0.10493	0.113923	0.407773
ENSG00000273137.1	SELENOO-AS1	0.0331879	0.846411	0.958827
ENSG00000273138.1		-0.351083	0.611644
ENSG00000273139.1		-0.151726	0.611319	0.874569
ENSG00000273141.1		-0.0707392	0.981847
ENSG00000273142.1	LINC02604	0.0716884	0.545886	0.838133
ENSG00000273143.2	DUSP5-DT	-0.12523	0.967869
ENSG00000273145.1		0.0337315	0.840207	0.957311
ENSG00000273148.1		-0.0227961	0.820786	0.950296
ENSG00000273149.1		-0.175548	0.866186
ENSG00000273151.1		0.15145	0.537783	0.833011
ENSG00000273153.1		-0.137289	0.962412
ENSG00000273154.3		-0.0817182	0.404636	0.746842
ENSG00000273155.1		-0.0436356	0.937549
ENSG00000273156.2		0.0536458	0.687933	0.907547
ENSG00000273160.1		-0.12523	0.966583
ENSG00000273162.1		-0.0904467	0.725847	0.92104
ENSG00000273165.1		0.0729414	0.788841	0.941434
ENSG00000273167.1		-0.0707392	0.981847
ENSG00000273171.1
ENSG00000273172.1	LINC02091	-0.0707392	0.981847
ENSG00000273173.5		0.0505691	0.539185	0.83382
ENSG00000273174.1		-0.238675	0.36759	0.714777
ENSG00000273175.1		-0.0823459	0.918601
ENSG00000273176.1		-0.0665676	0.977672
ENSG00000273177.1		0.333528	0.191583	0.528434
ENSG00000273179.1		-0.153316	0.505159	0.81357
ENSG00000273180.1		0.0711531	0.961612
ENSG00000273181.1		-0.0541848	0.812394	0.947469
ENSG00000273183.1		-0.0563201	0.662419	0.898563
ENSG00000273184.1		-0.317882	0.381399	0.72742
ENSG00000273186.1		0.108101	0.573523	0.853051
ENSG00000273188.1		0.401701	0.086169	0.353035
ENSG00000273189.1		-0.163489	0.8908
ENSG00000273192.1		0.0154718	0.965082
ENSG00000273196.1
ENSG00000273198.1		0.229717	0.619704
ENSG00000273199.1		-0.0357449	0.962306
ENSG00000273203.1		0.15855	0.81831
ENSG00000273204.1		0.231405	0.0580873	0.283061
ENSG00000273209.1		0.0729414	0.781213	0.938331
ENSG00000273210.1		-0.693498	0.00425259	0.0499578
ENSG00000273211.1		0.163116	0.240272	0.586355
ENSG00000273212.1		-0.0378812	0.884103	0.968184
ENSG00000273213.3		-0.163173	0.125813	0.429844
ENSG00000273214.1
ENSG00000273216.1		-0.296021	0.21873	0.562979
ENSG00000273217.1
ENSG00000273218.1
ENSG00000273219.1		0.14732	0.676405	0.904041
ENSG00000273221.1		-0.138196	0.128518	0.434354
ENSG00000273225.4		-0.15143	0.933062
ENSG00000273226.1		0.0374336	0.640185	0.888743
ENSG00000273228.1	OR5BQ1P
ENSG00000273230.1		0.0907711	0.472784	0.794076
ENSG00000273232.1		-0.0341088	0.983781
ENSG00000273233.1		-0.0037361	0.998102
ENSG00000273234.1	OR2A13P
ENSG00000273238.3	TMEM271
ENSG00000273240.1		0.113795	0.537627	0.833011
ENSG00000273243.1		0.0971588	0.491895	0.805302
ENSG00000273244.1
ENSG00000273245.1		0.230786	0.283919	0.632999
ENSG00000273247.5		0.0887271	0.410347	0.751052
ENSG00000273248.1		-0.318674	0.228157	0.572368
ENSG00000273249.1	WDR5-DT	-0.0744555	0.950205
ENSG00000273252.1	OR7E39P	-0.0848831	0.978218
ENSG00000273253.2	TRABD-AS1	0.0175822	0.89629	0.972289
ENSG00000273254.1		0.114033	0.868857
ENSG00000273255.1	OR5BP1P
ENSG00000273257.1		0.00549644	0.991433
ENSG00000273258.1		-0.0399139	0.966929
ENSG00000273259.3		-0.0545109	0.986011
ENSG00000273261.1		-0.100212	0.85092
ENSG00000273262.1		-0.222446	0.406918	0.748351
ENSG00000273264.1		-0.0531641	0.883438
ENSG00000273265.1	CNNM3-DT	-0.367908	0.103068	0.388319
ENSG00000273267.1		-0.0503379	0.979528
ENSG00000273269.3
ENSG00000273270.1		0.063994	0.671959	0.902657
ENSG00000273271.1		0.0399892	0.67822	0.904738
ENSG00000273272.2		-0.924533	2.42947e-06	0.000155021
ENSG00000273274.2	ZBTB8B
ENSG00000273275.1		0.190731	0.222351	0.566276
ENSG00000273284.1		0.0460909	0.789019	0.941466
ENSG00000273287.2		-0.0707392	0.981847
ENSG00000273289.1		0.128624	0.78405
ENSG00000273291.5		0.0523563	0.792812	0.942154
ENSG00000273293.1		-0.0906873	0.971844
ENSG00000273294.1	C1QTNF3-AMACR	-0.0236853	0.977312
ENSG00000273295.1		0.0666921	0.792206	0.942154
ENSG00000273297.2		0.154828	0.76382
ENSG00000273299.1		-0.127315	0.967335
ENSG00000273300.1		-0.30124	0.226598	0.571066
ENSG00000273301.1		-0.197398	0.258085	0.605497
ENSG00000273302.1		-0.0339418	0.895625	0.972183
ENSG00000273305.1		-0.0193916	0.842107	0.957644
ENSG00000273306.1		-0.0414825	0.822808	0.950717
ENSG00000273308.1		0.307137	0.452336
ENSG00000273311.1	DGCR11	0.00221519	0.990037	0.997523
ENSG00000273312.2
ENSG00000273313.1	RBAKDN	-0.155151	0.847646
ENSG00000273314.1		0.132284	0.296572	0.644975
ENSG00000273319.1
ENSG00000273320.1		0.276657	0.199537	0.539692
ENSG00000273321.1		-0.0740082	0.896888
ENSG00000273325.1		-0.0844305	0.930166
ENSG00000273327.1	OR6L2P
ENSG00000273328.5		-0.132669	0.836056
ENSG00000273329.1		-0.15258	0.415301	0.754394
ENSG00000273330.1	CYP4F36P
ENSG00000273331.1	TM4SF19-DYNLT2B	-0.0827984	0.978236
ENSG00000273333.2		0.216755	0.944417
ENSG00000273335.1		0.0599884	0.868424
ENSG00000273336.1	OR7M1P	0.0412286	0.951093
ENSG00000273338.1		0.786927	0.426558	0.763274
ENSG00000273340.1	MICE
ENSG00000273341.2		-0.416153	0.0899526	0.360831
ENSG00000273342.1		-0.102296	0.854697
ENSG00000273343.1		0.137634	0.344798	0.693261
ENSG00000273344.1		0.0646278	0.323981	0.674886
ENSG00000273345.5		0.0264578	0.91587	0.977189
ENSG00000273348.1		0.249116	0.325379	0.675904
ENSG00000273350.1		0.00296536	0.99555
ENSG00000273353.1		-0.178376	0.722647	0.919846
ENSG00000273355.1		0.258174	0.0527532	0.268537
ENSG00000273356.1	LINC02019	-0.258668	0.062837	0.297237
ENSG00000273360.1
ENSG00000273361.1		-0.0195164	0.977448
ENSG00000273362.1
ENSG00000273363.1		-0.118874	0.622529	0.881393
ENSG00000273365.1		-0.00999477	0.997435
ENSG00000273367.1		0.0683834	0.71667	0.917223
ENSG00000273368.1		0.0400378	0.913613	0.976593
ENSG00000273369.1		0.373433	0.137478	0.450244
ENSG00000273370.1
ENSG00000273372.1	SFTPD-AS1	-0.124971	0.608632	0.872851
ENSG00000273373.1	SLC16A4-AS1	-0.0693818	0.287739	0.637431
ENSG00000273374.1		-0.0665676	0.977645
ENSG00000273375.1		0.263139	0.32273	0.6734
ENSG00000273377.1	OR2Q1P
ENSG00000273381.1		0.128624	0.756323
ENSG00000273382.1	TMEM167B-DT	0.0722878	0.739255	0.924211
ENSG00000273384.1		-0.040367	0.98964
ENSG00000273387.1		-0.235846	0.664366
ENSG00000273388.1		-0.0686548	0.982382
ENSG00000273391.1		-0.16333	0.529385	0.827875
ENSG00000273394.1		0.263093	0.325259	0.675865
ENSG00000273396.3	LINC01396
ENSG00000273398.6		-0.0686548	0.982382
ENSG00000273399.2		-0.315467	0.0602278	0.288871
ENSG00000273402.1		0.0117577	0.934081	0.982025
ENSG00000273403.1		-0.0784737	0.684019	0.906611
ENSG00000273406.1		-0.0278545	0.980482
ENSG00000273407.1		-0.227508	0.677977
ENSG00000273408.1	OR5B15P
ENSG00000273409.3	LINC02712	0.294631	0.510017
ENSG00000273413.1
ENSG00000273415.3	LINC02725	-0.0969409	0.970991
ENSG00000273416.1		-0.143091	0.86812
ENSG00000273419.1
ENSG00000273420.1		-0.0445866	0.850869	0.959629
ENSG00000273423.1	OR13I1P
ENSG00000273424.1		-0.0783896	0.633189	0.885815
ENSG00000273428.3		-0.040367	0.98964
ENSG00000273432.1		0.197803	0.374176	0.720981
ENSG00000273433.1		-0.0848831	0.978218
ENSG00000273434.1	OR8S21P
ENSG00000273437.1		-0.0769697	0.62536	0.882508
ENSG00000273442.1		0.290462	0.512151
ENSG00000273443.1
ENSG00000273444.1
ENSG00000273445.1		-0.927795	0.000147575	0.00397694
ENSG00000273447.1		-0.113025	0.663424	0.899084
ENSG00000273448.1		-0.0225971	0.864492	0.963336
ENSG00000273449.1		0.0838058	0.538901	0.833688
ENSG00000273450.1		-0.0561425	0.957056
ENSG00000273451.1		-0.120162	0.748047
ENSG00000273454.1		-0.0239827	0.92652	0.978786
ENSG00000273455.1		-0.225424	0.618605
ENSG00000273456.1		0.0768939	0.630218	0.884843
ENSG00000273461.5
ENSG00000273464.1		-0.111765	0.610494	0.874183
ENSG00000273466.1		0.0412265	0.639023	0.88844
ENSG00000273471.1		-0.0341088	0.983803
ENSG00000273472.1		-0.287333	0.18278	0.5172
ENSG00000273473.1		0.143186	0.529644	0.827971
ENSG00000273474.1		0.37277	0.163373	0.490518
ENSG00000273476.1		-0.153515	0.937507
ENSG00000273481.1		-0.0382824	0.990046
ENSG00000273483.1		0.0707006	0.725947	0.92104
ENSG00000273484.1	OR6R2P
ENSG00000273485.1		-0.114803	0.901284
ENSG00000273486.1		-0.176108	0.154562	0.476604
ENSG00000273487.1		-0.522022	0.0459887	0.246916
ENSG00000273489.1		0.0191938	0.96903
ENSG00000273492.6	APP-DT	-0.0357449	0.96113
ENSG00000273493.1
ENSG00000273496.1
ENSG00000273497.1
ENSG00000273499.1
ENSG00000273500.1	MIR6129
ENSG00000273507.5		-0.0262231	0.99327
ENSG00000273509.1	CNTNAP3P1
ENSG00000273512.1
ENSG00000273513.1		-0.153066	0.860579
ENSG00000273514.1
ENSG00000273515.1
ENSG00000273516.1
ENSG00000273520.5
ENSG00000273521.1		-0.040367	0.98964
ENSG00000273523.1
ENSG00000273524.1		-0.0037383	0.998724
ENSG00000273532.1
ENSG00000273536.1
ENSG00000273537.1
ENSG00000273540.4		-0.391431	0.416233
ENSG00000273541.1		-0.257434	0.781595	0.938426
ENSG00000273542.2	H4C12	-0.0915757	0.67399	0.903442
ENSG00000273544.1	SNORA44
ENSG00000273549.1
ENSG00000273550.2
ENSG00000273551.1		-0.0848831	0.978218
ENSG00000273552.2
ENSG00000273553.1		-0.106913	0.942271
ENSG00000273554.4
ENSG00000273555.1	MIR6812
ENSG00000273557.1		-0.0848831	0.978218
ENSG00000273558.1
ENSG00000273559.5	CWC25	-0.035884	0.354482	0.702643
ENSG00000273565.1		0.10778	0.910873
ENSG00000273566.1
ENSG00000273567.1	REXO1L3P
ENSG00000273568.1		0.402888	0.113582	0.407258
ENSG00000273569.1
ENSG00000273570.1
ENSG00000273571.1		0.550849	0.859365
ENSG00000273573.1
ENSG00000273576.1		-0.145512	0.00820816	0.0798859
ENSG00000273580.1		-0.099027	0.97459
ENSG00000273582.1		-0.0241387	0.993805
ENSG00000273584.1		-0.325624	0.217699	0.561857
ENSG00000273586.2	OR10G1P
ENSG00000273587.1	SNORA78
ENSG00000273589.1
ENSG00000273590.4		0.0199535	0.808265	0.94594
ENSG00000273591.1		-0.040367	0.98964
ENSG00000273593.1	MIR7160
ENSG00000273595.1		-0.040367	0.98964
ENSG00000273596.1		-0.0524264	0.986546
ENSG00000273597.1		-0.0848831	0.978218
ENSG00000273598.1	PMS2P10	-0.246435	0.0684275	0.310607
ENSG00000273599.1		-0.040367	0.98964
ENSG00000273600.1
ENSG00000273604.2	EPOP	-0.198239	0.237289	0.58344
ENSG00000273606.1	MIR6776
ENSG00000273609.1
ENSG00000273610.1	RN7SL386P
ENSG00000273611.5	ZNHIT3	-0.00930076	0.753582	0.928618
ENSG00000273612.1
ENSG00000273613.1	MIR6511A4
ENSG00000273614.1		-0.0707392	0.981847
ENSG00000273618.1
ENSG00000273619.1		-0.0649111	0.684627	0.907049
ENSG00000273621.1
ENSG00000273623.1
ENSG00000273627.1	MIR4726
ENSG00000273628.1		-0.255054	0.406268	0.747804
ENSG00000273629.1
ENSG00000273634.1
ENSG00000273637.1
ENSG00000273639.6
ENSG00000273640.1	WBP1LP8
ENSG00000273643.1	PPP1R26P2
ENSG00000273644.1		0.0345214	0.991141
ENSG00000273648.1	MIR8065
ENSG00000273650.1		0.0569251	0.691573	0.908466
ENSG00000273654.1		0.00414912	0.998935
ENSG00000273657.1	MIR6792
ENSG00000273658.1		-0.25461	0.934729
ENSG00000273659.1
ENSG00000273664.1		0.53097	0.111586	0.403433
ENSG00000273668.1		0.0104025	0.99733
ENSG00000273669.1		-0.259592	0.259247	0.606732
ENSG00000273674.5		0.0416755	0.914821
ENSG00000273675.1
ENSG00000273677.1
ENSG00000273679.1
ENSG00000273680.1		-0.0421824	0.725921	0.92104
ENSG00000273682.1
ENSG00000273687.1		-0.049889	0.952454
ENSG00000273691.1		-0.141007	0.856297
ENSG00000273692.1	LONRF2P5
ENSG00000273693.1	CDRT15P10
ENSG00000273694.1
ENSG00000273696.4		-0.0686548	0.982382
ENSG00000273698.1	MRPL57P1
ENSG00000273700.1	MIR6760
ENSG00000273701.1
ENSG00000273702.1		0.0879594	0.409247	0.750924
ENSG00000273703.2	H2BC14	-0.113171	0.970962
ENSG00000273704.1
ENSG00000273706.5	LHX1	-0.0707392	0.981847
ENSG00000273709.1
ENSG00000273710.1
ENSG00000273711.2		-0.392549	0.197454	0.537285
ENSG00000273712.1		-0.0178832	0.994512
ENSG00000273716.2
ENSG00000273717.1	RN7SL343P
ENSG00000273719.1
ENSG00000273720.1
ENSG00000273721.1		-0.127315	0.967335
ENSG00000273723.1		-0.127364	0.2375	0.583481
ENSG00000273724.1		-0.111825	0.807568
ENSG00000273725.1
ENSG00000273727.1		0.277499	0.928876
ENSG00000273729.1		-0.0772076	0.577259	0.855939
ENSG00000273730.1		-1.90456	0.118551	0.417362
ENSG00000273731.1
ENSG00000273732.1	VN1R74P
ENSG00000273733.1		0.110878	0.532018	0.829052
ENSG00000273734.1
ENSG00000273736.1
ENSG00000273739.1
ENSG00000273742.1	MIR6075
ENSG00000273744.1
ENSG00000273745.1	MIR6870
ENSG00000273746.1
ENSG00000273747.1		0.0653478	0.937489
ENSG00000273748.1		0.022939	0.842871	0.957644
ENSG00000273749.5	CYFIP1	0.0126098	0.661111	0.89795
ENSG00000273750.1
ENSG00000273756.4		-0.0545109	0.986011
ENSG00000273758.1	MIR6790
ENSG00000273759.1		-0.111073	0.235722	0.581773
ENSG00000273760.1		0.115497	0.55122	0.841564
ENSG00000273762.1	VN1R76P
ENSG00000273763.2		0.0957203	0.908627
ENSG00000273765.1		0.108556	0.640718	0.888868
ENSG00000273767.1
ENSG00000273768.1	RNVU1-29	-0.626225	0.354322	0.702587
ENSG00000273769.5	L1CAM-AS1
ENSG00000273771.1		0.0163425	0.908521	0.975517
ENSG00000273773.1
ENSG00000273776.1	MIR6126
ENSG00000273777.5
ENSG00000273778.1	MIR6765
ENSG00000273782.1
ENSG00000273783.1		0.0816245	0.643461	0.890395
ENSG00000273784.4		0.0457678	0.668954	0.900945
ENSG00000273786.1
ENSG00000273788.1
ENSG00000273791.1
ENSG00000273792.1
ENSG00000273796.1		0.153933	0.447747	0.776951
ENSG00000273797.1		-0.233315	0.50119
ENSG00000273800.1
ENSG00000273802.2		0.16645	0.292278	0.641394
ENSG00000273804.1
ENSG00000273805.1		-0.0798146	0.850334
ENSG00000273806.1
ENSG00000273812.3	LINC02970	0.27895	0.189298	0.525236
ENSG00000273813.1		-0.0948577	0.97474
ENSG00000273816.1		-0.0948581	0.975659
ENSG00000273818.1	RN7SL673P
ENSG00000273819.1	ENPP7P7
ENSG00000273820.2	USP27X	0.0696436	0.452893	0.7816
ENSG00000273821.1		-0.29406	0.456621
ENSG00000273824.1		-0.629253	0.04201	0.234258
ENSG00000273825.1
ENSG00000273828.2		-0.0503379	0.979544
ENSG00000273829.1		-0.0262231	0.99327
ENSG00000273830.1	MIR7843
ENSG00000273835.1	SNORD115-13
ENSG00000273836.1	MIR6842
ENSG00000273837.1		-0.396783	0.081186	0.342974
ENSG00000273838.2		-0.212175	0.906488
ENSG00000273840.1
ENSG00000273841.5		0.0072883	0.832254	0.954353
ENSG00000273843.1
ENSG00000273844.1
ENSG00000273846.1		-0.0707392	0.981847
ENSG00000273849.1	SDR42E1P4
ENSG00000273851.1
ENSG00000273853.1		-0.0707392	0.981847
ENSG00000273855.1		-0.584686	0.0205753	0.146909
ENSG00000273858.1
ENSG00000273860.1
ENSG00000273863.1
ENSG00000273866.1		0.0104047	0.996813
ENSG00000273870.1
ENSG00000273872.1	SLC25A15P4
ENSG00000273874.1	MIR6859-2
ENSG00000273876.1
ENSG00000273877.4		-0.579641	0.00176518	0.0258413
ENSG00000273882.1	MIR8066
ENSG00000273885.1
ENSG00000273886.1
ENSG00000273888.1		-0.00909428	0.984636
ENSG00000273890.1		-0.213811	0.777489
ENSG00000273891.1
ENSG00000273893.1		-0.0355876	0.803852	0.945022
ENSG00000273894.1	SLC20A1P2
ENSG00000273897.1	PMS2P8	-0.1151	0.664742	0.899246
ENSG00000273898.1	MIR6798
ENSG00000273899.5	NOL12	0.0345826	0.405425	0.747378
ENSG00000273900.1
ENSG00000273901.1		0.223766	0.215788	0.55961
ENSG00000273904.1
ENSG00000273906.1		1.00031	1.28022e-06	9.17747e-05
ENSG00000273907.1	CA15P2
ENSG00000273908.1		-0.0382825	0.990175
ENSG00000273912.1	MIR8068
ENSG00000273913.1
ENSG00000273919.1
ENSG00000273920.1		-0.0603116	0.961565
ENSG00000273923.1		-0.0339702	0.895811	0.972235
ENSG00000273925.1		-0.151429	0.918104
ENSG00000273927.1
ENSG00000273932.1	MIR6877
ENSG00000273933.1
ENSG00000273937.1
ENSG00000273940.1	RN7SL722P
ENSG00000273942.1
ENSG00000273945.1	MIR6853
ENSG00000273946.1	RN7SL733P
ENSG00000273948.1
ENSG00000273950.1
ENSG00000273951.1		-0.118078	0.756046
ENSG00000273956.1		0.00831803	0.997865
ENSG00000273957.1
ENSG00000273958.1		0.315725	0.179488	0.511982
ENSG00000273961.1
ENSG00000273962.1		-0.293062	0.24491	0.591509
ENSG00000273963.1	ENPP7P14
ENSG00000273964.1
ENSG00000273965.1
ENSG00000273966.1
ENSG00000273971.1		-0.122009	0.734195	0.922887
ENSG00000273972.1		-0.361287	0.161346	0.487394
ENSG00000273973.1		-0.119269	0.650966	0.894146
ENSG00000273974.1
ENSG00000273975.1
ENSG00000273976.2	GOLGA6L1
ENSG00000273978.1
ENSG00000273979.1
ENSG00000273980.1		0.0050497	0.993257
ENSG00000273981.1	RN7SL106P
ENSG00000273982.1		0.0549241	0.9739
ENSG00000273983.1		-0.0361945	0.986562
ENSG00000273986.1
ENSG00000273987.1		-0.0696804	0.549538	0.840604
ENSG00000273988.1
ENSG00000273989.1		0.0982518	0.825148
ENSG00000273994.1	SDR42E1P1
ENSG00000273997.1		-0.0707392	0.981847
ENSG00000273998.1
ENSG00000273999.1	RBM17P2
ENSG00000274001.1		-0.151726	0.567881	0.849266
ENSG00000274002.1		-0.114168	0.502852	0.812012
ENSG00000274004.1
ENSG00000274006.1
ENSG00000274008.1		0.0599881	0.932978
ENSG00000274010.1	ZFP91P1	-0.0262231	0.99327
ENSG00000274011.1
ENSG00000274012.1	RN7SL2	-0.260638	0.0544742	0.2728
ENSG00000274015.2		-0.131381	0.528706	0.827799
ENSG00000274017.1		-0.0262231	0.99327
ENSG00000274019.1
ENSG00000274020.4	LINC01138	-0.128009	0.118091	0.41679
ENSG00000274021.1		-0.400864	0.106658	0.394968
ENSG00000274022.1
ENSG00000274023.1		-0.099027	0.97459
ENSG00000274024.1
ENSG00000274025.1	MIR3670-4
ENSG00000274026.2	FAM27E3	0.163654	0.133219	0.442633
ENSG00000274028.1
ENSG00000274029.1		-0.458845	0.0538125	0.271168
ENSG00000274031.1		0.296176	0.123469	0.426157
ENSG00000274033.1
ENSG00000274034.1	MIR6813
ENSG00000274038.1		-0.138922	0.854576
ENSG00000274044.5	FAM230J	-0.0848831	0.978218
ENSG00000274046.1
ENSG00000274049.4	INO80B-WBP1	0.150211	0.923126
ENSG00000274051.1		0.125638	0.967765
ENSG00000274052.2
ENSG00000274054.1	MIR4727
ENSG00000274055.1		0	1
ENSG00000274056.1	MIR6507
ENSG00000274059.1	RNA5SP534
ENSG00000274060.1	MIR6724-2
ENSG00000274062.1
ENSG00000274064.1
ENSG00000274066.1	MIR6514
ENSG00000274067.1
ENSG00000274070.2	CASTOR2	0.00253724	0.980821	0.99437
ENSG00000274072.1
ENSG00000274075.1
ENSG00000274076.1	RN7SL539P	-0.0707392	0.981847
ENSG00000274079.1
ENSG00000274080.1
ENSG00000274086.1
ENSG00000274090.1
ENSG00000274091.1	SNORD1C
ENSG00000274092.1
ENSG00000274093.1		-0.183459	0.498716	0.809459
ENSG00000274097.1	RNA5SP535
ENSG00000274098.1	RN7SL787P
ENSG00000274099.1	ABCB10P1	-0.040367	0.98964
ENSG00000274102.2
ENSG00000274104.1		0.0737778	0.405937	0.747781
ENSG00000274105.1		-0.0259374	0.856031	0.961202
ENSG00000274111.1	MIR6777
ENSG00000274114.2		0.00162955	0.99381	0.998854
ENSG00000274115.1	MIR6081
ENSG00000274116.1
ENSG00000274118.1
ENSG00000274121.1
ENSG00000274124.1		-0.0707392	0.981847
ENSG00000274127.1
ENSG00000274128.1		0.0919985	0.869996
ENSG00000274133.1
ENSG00000274134.1	MIR6774
ENSG00000274135.1		-0.0341095	0.986065
ENSG00000274139.1		-0.0174321	0.981788
ENSG00000274149.1
ENSG00000274150.1	FADS2B
ENSG00000274154.1
ENSG00000274156.1		-0.134014	0.601336	0.868334
ENSG00000274157.1		0.00414912	0.998935
ENSG00000274159.1		-0.0969409	0.971042
ENSG00000274162.1	SNX18P1Y
ENSG00000274164.1	RNA5SP439
ENSG00000274167.4
ENSG00000274168.1	RN7SL585P	0.0449482	0.981481
ENSG00000274170.1
ENSG00000274172.1	MIR8071-1
ENSG00000274173.1	LINC02967	-0.00856878	0.882242	0.96771
ENSG00000274175.1		-0.040367	0.98964
ENSG00000274177.1		0.00623374	0.998382
ENSG00000274178.2	PRAMEF28P
ENSG00000274180.1	NATD1	-0.0666773	0.319265	0.670032
ENSG00000274181.1	RBPJP2
ENSG00000274183.2	H2AB1	-0.0503379	0.979523
ENSG00000274184.1		0.0641572	0.843787
ENSG00000274186.1	RN7SL248P
ENSG00000274191.1		0.134838	0.600767	0.868034
ENSG00000274196.5
ENSG00000274197.1
ENSG00000274198.1
ENSG00000274199.1
ENSG00000274202.1
ENSG00000274204.1		0.284983	0.242486	0.588226
ENSG00000274206.1
ENSG00000274209.4		-0.0320239	0.982603
ENSG00000274210.1	RNVU1-27	-0.0399197	0.989755
ENSG00000274211.6	SOCS7	0.0764221	0.263462	0.61188
ENSG00000274212.1
ENSG00000274213.1		-0.0230268	0.887333	0.969036
ENSG00000274214.1		0.122231	0.488835	0.803087
ENSG00000274215.1		-0.040367	0.98964
ENSG00000274216.1
ENSG00000274219.1
ENSG00000274220.1		-0.0602782	0.740258	0.924211
ENSG00000274225.1	LINC03038	-0.184741	0.302064	0.651256
ENSG00000274226.5		-0.250437	0.849234
ENSG00000274227.1		-0.0202511	0.914126	0.97666
ENSG00000274228.1	RNA5SP414
ENSG00000274230.1
ENSG00000274231.1
ENSG00000274234.1	RN7SL818P
ENSG00000274235.1
ENSG00000274238.1		-0.00165115	0.998999
ENSG00000274242.1
ENSG00000274244.1		-0.0262231	0.99327
ENSG00000274248.1		0.0699636	0.876032
ENSG00000274251.1		0.0286496	0.912645	0.976593
ENSG00000274252.1	GGTLC3	-0.0549595	0.71697	0.917223
ENSG00000274253.5		0.121973	0.400019	0.743779
ENSG00000274256.1
ENSG00000274258.1	MIR6728
ENSG00000274259.2	SYNGAP1-AS1	0.11689	0.478798	0.797561
ENSG00000274261.2
ENSG00000274263.1	MIR7702
ENSG00000274265.5		0.0117467	0.868956	0.963936
ENSG00000274266.1	SNORA73A	0.0528342	0.986441
ENSG00000274269.1		0.059094	0.960484
ENSG00000274270.1		-0.0848831	0.978218
ENSG00000274272.1		-0.175253	0.0723751	0.321628
ENSG00000274274.1		-0.0262231	0.99327
ENSG00000274275.1		-0.112719	0.910636
ENSG00000274276.4		-0.211318	0.41912	0.757207
ENSG00000274279.1	SPATA31E3P
ENSG00000274280.1	MIR6069
ENSG00000274281.1
ENSG00000274282.1
ENSG00000274284.1
ENSG00000274286.2	ADRA2B	0.238009	0.343999	0.692663
ENSG00000274290.3	H2BC6	-0.102296	0.869648
ENSG00000274292.1
ENSG00000274293.1
ENSG00000274294.1		0.0212782	0.965966
ENSG00000274295.1
ENSG00000274297.1		0.0546286	0.842652	0.957644
ENSG00000274299.1
ENSG00000274300.1	MIR6864
ENSG00000274303.1		0.0104064	0.996062
ENSG00000274306.1	MIR5088
ENSG00000274308.1		-0.099027	0.97459
ENSG00000274309.1	SNORA71E
ENSG00000274310.1
ENSG00000274312.1		0.125349	0.644147	0.8906
ENSG00000274314.1	MIR6749
ENSG00000274315.1		0.0951976	0.553636	0.842774
ENSG00000274316.1	ZNF646P1
ENSG00000274317.2	LINC02334
ENSG00000274319.1	RPSAP73
ENSG00000274321.1
ENSG00000274322.1		0.144717	0.577574	0.855984
ENSG00000274326.1
ENSG00000274328.1
ENSG00000274330.1		-0.125227	0.953538
ENSG00000274331.1
ENSG00000274333.4		0.172051	0.0991572	0.379925
ENSG00000274340.1
ENSG00000274341.1		0.168362	0.513611	0.818805
ENSG00000274342.1		-0.212178	0.945588
ENSG00000274343.1
ENSG00000274344.1
ENSG00000274346.1		-0.040367	0.98964
ENSG00000274347.1
ENSG00000274349.4		0.116538	0.151034	0.471334
ENSG00000274350.1	RN7SL853P
ENSG00000274351.1
ENSG00000274353.1
ENSG00000274354.1
ENSG00000274355.1	FAM74A3	-0.127315	0.967335
ENSG00000274356.1
ENSG00000274357.1
ENSG00000274363.1		0.158035	0.540638	0.834822
ENSG00000274364.1		0.00713411	0.990054
ENSG00000274365.1
ENSG00000274367.1		-0.00745695	0.993359
ENSG00000274369.1	GRAMD4P4
ENSG00000274370.1		0.113111	0.510318	0.81681
ENSG00000274372.5	LINC02804	-0.0114178	0.957731	0.988271
ENSG00000274373.1		0.418389	0.0543338	0.272573
ENSG00000274374.1	TUBAP6
ENSG00000274376.4		0.0290057	0.912404	0.976593
ENSG00000274378.1		-0.0262231	0.99327
ENSG00000274379.1
ENSG00000274380.1	MIR6801
ENSG00000274381.1
ENSG00000274383.1		0.0750976	0.534576	0.830793
ENSG00000274385.1
ENSG00000274386.5		-0.0707392	0.981847
ENSG00000274387.1
ENSG00000274390.1	MIR6885
ENSG00000274391.4
ENSG00000274396.1
ENSG00000274397.1
ENSG00000274398.1
ENSG00000274400.1		-0.120609	0.853846
ENSG00000274403.1		0.106009	0.510732	0.816936
ENSG00000274408.1	RNA5SP536
ENSG00000274409.1
ENSG00000274414.1		-0.0723709	0.94468
ENSG00000274415.1
ENSG00000274417.1	MIR6515
ENSG00000274419.6		-0.101881	0.706698	0.914064
ENSG00000274420.1
ENSG00000274421.1		-0.0545109	0.986011
ENSG00000274422.1		-0.221071	0.0453203	0.245011
ENSG00000274423.1	SEC22B2P	0.182195	0.489964	0.80402
ENSG00000274424.1	RN7SL196P	-0.0707392	0.981847
ENSG00000274425.1		-0.0744042	0.718385	0.918233
ENSG00000274427.1		-0.0352984	0.970635
ENSG00000274428.1	RNVU1-25	-0.169746	0.956458
ENSG00000274430.1
ENSG00000274432.1
ENSG00000274441.1		-0.040367	0.98964
ENSG00000274443.4		0.0870855	0.750868	0.927349
ENSG00000274444.1		-0.0893021	0.73232	0.9225
ENSG00000274445.1
ENSG00000274446.1
ENSG00000274447.1		-0.217086	0.526956
ENSG00000274450.1
ENSG00000274451.1
ENSG00000274452.1		-0.0707392	0.981847
ENSG00000274455.1	GUSBP7
ENSG00000274458.1
ENSG00000274459.1
ENSG00000274460.1		-0.0287602	0.786417	0.940743
ENSG00000274461.2	LINC02930	-0.151429	0.91817
ENSG00000274466.1	MIR1273H
ENSG00000274467.1	RNA5SP257
ENSG00000274468.1
ENSG00000274469.2	LINC01746
ENSG00000274471.2		0.0236877	0.67523	0.903702
ENSG00000274472.1
ENSG00000274475.1	RN7SL650P	-0.135201	0.935319
ENSG00000274478.1		-0.0707392	0.981847
ENSG00000274481.1
ENSG00000274484.1
ENSG00000274486.1
ENSG00000274487.2		-0.0152898	0.839248	0.957154
ENSG00000274489.1
ENSG00000274491.1
ENSG00000274492.1		0.202322	0.44581	0.775834
ENSG00000274493.1	MRPS17P5
ENSG00000274494.1	MIR6832
ENSG00000274499.1
ENSG00000274500.1
ENSG00000274501.1		-0.203389	0.767331
ENSG00000274502.1	ANKRD20A6P
ENSG00000274503.1		-0.0262231	0.99327
ENSG00000274505.1		-0.15932	0.898834
ENSG00000274507.1
ENSG00000274508.1		-0.307619	0.225054	0.569361
ENSG00000274510.1
ENSG00000274512.5		-0.0590409	0.433032	0.767207
ENSG00000274514.1		-0.0262231	0.99327
ENSG00000274515.1		-0.503671	0.0566544	0.278962
ENSG00000274516.2	FAM74A6
ENSG00000274520.1
ENSG00000274523.5	RCC1L	-0.0108024	0.81092	0.946724
ENSG00000274525.1
ENSG00000274528.1		0.0894666	0.937348
ENSG00000274529.5
ENSG00000274532.1
ENSG00000274535.1
ENSG00000274536.7		-0.011846	0.912341	0.976593
ENSG00000274541.1
ENSG00000274544.1	SNORD28
ENSG00000274547.1
ENSG00000274549.1		-0.0262231	0.99327
ENSG00000274551.1
ENSG00000274552.1	MIR6889
ENSG00000274553.1	CICP15
ENSG00000274554.1
ENSG00000274559.3		-0.00790842	0.997639
ENSG00000274560.1		-0.00745688	0.992876
ENSG00000274561.1		-0.0543708	0.369792	0.71681
ENSG00000274562.1
ENSG00000274565.1		-0.0774256	0.409214	0.750924
ENSG00000274568.1	RN7SL545P
ENSG00000274569.1		-0.121057	0.930746
ENSG00000274570.4		0.0203775	0.99477
ENSG00000274572.1	ZYXP1
ENSG00000274576.2	IGHV2-70	-0.454818	0.0454697	0.245511
ENSG00000274578.1		-0.040367	0.98964
ENSG00000274579.1
ENSG00000274582.1	SNORA16A
ENSG00000274583.1	FAM74A4	-0.0382824	0.990045
ENSG00000274584.1		0.345401	0.504809
ENSG00000274585.1	RNU2-1
ENSG00000274588.2	DGKK	-0.0707392	0.981847
ENSG00000274589.1
ENSG00000274591.1		-0.040367	0.98964
ENSG00000274594.1
ENSG00000274598.1		-0.0361945	0.986503
ENSG00000274599.2	DUX4L24
ENSG00000274600.1		-0.0848831	0.978218
ENSG00000274601.1
ENSG00000274602.5		0.0295877	0.819682	0.950072
ENSG00000274603.1
ENSG00000274605.2		0.152208	0.178217	0.50936
ENSG00000274606.1		-0.127315	0.967335
ENSG00000274607.1	RNU6-866P
ENSG00000274611.3		-0.0885997	0.94353
ENSG00000274612.1
ENSG00000274614.1
ENSG00000274615.1		0.0157635	0.872853	0.965457
ENSG00000274617.1
ENSG00000274618.2	H4C6	-0.0661175	0.93472
ENSG00000274620.1	MIR378J
ENSG00000274621.1	MIR6867
ENSG00000274624.1		-0.274007	0.287871	0.637431
ENSG00000274625.1
ENSG00000274628.5		0.0873997	0.585402	0.861261
ENSG00000274629.1
ENSG00000274630.1		-0.25461	0.934729
ENSG00000274631.1
ENSG00000274632.1	RN7SL719P
ENSG00000274637.1
ENSG00000274640.1	SNORD109A
ENSG00000274641.2	H2BC17	-0.116887	0.910697
ENSG00000274642.1		0.0570092	0.967326
ENSG00000274647.1
ENSG00000274649.1
ENSG00000274652.1
ENSG00000274653.1		0.210559	0.299589	0.648111
ENSG00000274654.1		-0.0686548	0.982382
ENSG00000274655.1
ENSG00000274656.1	RN7SL625P
ENSG00000274658.1	TBC1D3JP
ENSG00000274659.2
ENSG00000274660.1
ENSG00000274662.1	RN7SKP236
ENSG00000274663.1	RNA5SP526
ENSG00000274664.1
ENSG00000274666.1
ENSG00000274667.1		-0.115045	0.501653	0.811403
ENSG00000274670.1
ENSG00000274677.1		-0.201752	0.80822
ENSG00000274678.1		-0.0182703	0.939759	0.983935
ENSG00000274680.1	MYO5BP1
ENSG00000274682.1
ENSG00000274685.1
ENSG00000274686.1
ENSG00000274688.1
ENSG00000274691.1
ENSG00000274693.1		-0.141459	0.963708
ENSG00000274695.1		0.0553727	0.934227
ENSG00000274697.1	MIR6761
ENSG00000274698.1		0.382556	0.0404652	0.22891
ENSG00000274701.1		-0.113171	0.970962
ENSG00000274702.1
ENSG00000274704.1
ENSG00000274705.2	MIR486-1
ENSG00000274709.1
ENSG00000274711.1
ENSG00000274712.2		-0.181445	0.0426902	0.236152
ENSG00000274713.1	MIR7974
ENSG00000274716.1
ENSG00000274717.1		0.178947	0.74804
ENSG00000274718.1		-0.0382823	0.990032
ENSG00000274719.1		-0.00999477	0.997435
ENSG00000274721.1
ENSG00000274723.1		0.0245513	0.989199
ENSG00000274727.1
ENSG00000274730.1
ENSG00000274732.1
ENSG00000274736.5	CCL23	-0.132142	0.255488	0.602959
ENSG00000274737.1		-0.107595	0.646335	0.89196
ENSG00000274740.1
ENSG00000274742.1		-0.00999477	0.997435
ENSG00000274747.1	RN7SL627P
ENSG00000274748.1
ENSG00000274749.1	KRTAP7-1	-0.0848831	0.978218
ENSG00000274750.2		-0.010823	0.93494	0.982303
ENSG00000274751.1
ENSG00000274752.1	TRBV12-3	-0.875789	5.44156e-07	4.74002e-05
ENSG00000274755.1
ENSG00000274756.1
ENSG00000274758.1		-0.0848831	0.978218
ENSG00000274759.1	RNA5SP527
ENSG00000274760.1
ENSG00000274764.5
ENSG00000274765.1		0.0365099	0.878413	0.966649
ENSG00000274766.2		-0.113171	0.970962
ENSG00000274767.1		-0.716323	0.00331477	0.0415444
ENSG00000274769.1		0.147371	0.295676	0.64436
ENSG00000274770.1	MIR6128
ENSG00000274772.1
ENSG00000274775.2
ENSG00000274776.1		-0.0707392	0.981847
ENSG00000274777.1
ENSG00000274790.1
ENSG00000274791.1
ENSG00000274792.1
ENSG00000274797.1		-0.266219	0.660334
ENSG00000274798.1
ENSG00000274799.1		-0.0644853	0.982627
ENSG00000274800.1
ENSG00000274805.1	MIR6768
ENSG00000274808.5		0.049091	0.725104	0.920923
ENSG00000274809.1	MIR6078
ENSG00000274810.4	NPHP3-ACAD11	0.226697	0.454417	0.782895
ENSG00000274813.1
ENSG00000274814.1
ENSG00000274816.1	MIR6772
ENSG00000274817.1
ENSG00000274818.1		-0.0815282	0.643867	0.890593
ENSG00000274819.1
ENSG00000274820.1		-0.0524246	0.984317
ENSG00000274822.1	MIR6762
ENSG00000274823.1	APONP
ENSG00000274824.1	MIR7152
ENSG00000274825.1		0.797606	0.00165194	0.0245649
ENSG00000274827.4	LINC01297
ENSG00000274828.1		0.112737	0.191977	0.529032
ENSG00000274832.1
ENSG00000274833.1		-0.0707392	0.981847
ENSG00000274834.1
ENSG00000274835.1		0.136067	0.926224
ENSG00000274836.1
ENSG00000274837.1
ENSG00000274838.1	MIR6788
ENSG00000274840.4	BALR6	-0.0686548	0.982382
ENSG00000274841.1
ENSG00000274844.1
ENSG00000274845.1		-0.0848831	0.978218
ENSG00000274847.1	MAFIP	0.127757	0.306122	0.656451
ENSG00000274848.1		-0.0848831	0.978218
ENSG00000274849.1		-0.0527495	0.799662	0.943858
ENSG00000274852.1	RN7SL422P
ENSG00000274855.1
ENSG00000274859.1		-0.235846	0.71323
ENSG00000274860.1
ENSG00000274862.1
ENSG00000274863.1
ENSG00000274864.1
ENSG00000274866.1
ENSG00000274867.1
ENSG00000274868.1
ENSG00000274874.2		-0.113171	0.970962
ENSG00000274878.1
ENSG00000274879.1
ENSG00000274883.1		-0.0707392	0.981847
ENSG00000274884.1
ENSG00000274886.1	SEPTIN14P17
ENSG00000274892.1		-0.0848831	0.978218
ENSG00000274893.1		-0.00193412	0.994458	0.999022
ENSG00000274895.1
ENSG00000274898.1		-0.259072	0.336426	0.68555
ENSG00000274899.1
ENSG00000274901.2
ENSG00000274902.1		-0.0768368	0.781624	0.938426
ENSG00000274903.1
ENSG00000274904.1		-0.0524247	0.984327
ENSG00000274915.1
ENSG00000274917.1	RNA5-8SN5	-1.22587	0.255143	0.602617
ENSG00000274918.1		-0.0793679	0.804735
ENSG00000274919.1
ENSG00000274922.1		-0.0844574	0.627307	0.883475
ENSG00000274923.1
ENSG00000274925.1	ZKSCAN2-DT	-0.0384162	0.716609	0.917223
ENSG00000274927.1	KMT2CP3
ENSG00000274928.6		-0.0524246	0.984294
ENSG00000274929.1		0.235501	0.355169	0.703136
ENSG00000274930.1
ENSG00000274932.1	MIR7150
ENSG00000274933.5		0.355376	0.597613
ENSG00000274934.1
ENSG00000274937.1
ENSG00000274940.1	MIR8083
ENSG00000274943.1		-0.364444	0.159204	0.483477
ENSG00000274944.4		-0.040367	0.98964
ENSG00000274949.1		-0.179717	0.902833
ENSG00000274954.1		-0.113171	0.970962
ENSG00000274962.1	TEX28P1
ENSG00000274963.1	RN7SL600P	-0.0411046	0.950697
ENSG00000274964.1		-0.064371	0.736526	0.923428
ENSG00000274966.1		-0.099027	0.97459
ENSG00000274967.1
ENSG00000274969.1	MIR6771
ENSG00000274970.1
ENSG00000274973.1	BSNDP2
ENSG00000274975.1	MIR6735
ENSG00000274976.1		0.000433562	0.999696
ENSG00000274977.1
ENSG00000274978.1	RNU11
ENSG00000274979.1		-0.150982	0.817443
ENSG00000274984.1
ENSG00000274985.1	PTCHD3P1
ENSG00000274986.1	MIR6750
ENSG00000274987.1		-0.0189433	0.874642	0.965787
ENSG00000274988.1	MIR6876
ENSG00000274993.1		-0.0848831	0.978218
ENSG00000274994.1	MIR8056
ENSG00000274995.1		0.135324	0.703515	0.912449
ENSG00000274996.1
ENSG00000274997.2	H2AC12	-0.159319	0.863184
ENSG00000274998.1	SNORA17A
ENSG00000274999.1	MIR8052
ENSG00000275001.1
ENSG00000275002.1
ENSG00000275004.4	ZNF280B	-0.182992	0.658636
ENSG00000275005.1		-0.181116	0.472739	0.794076
ENSG00000275006.1
ENSG00000275011.1	ALOXE3P1
ENSG00000275012.1
ENSG00000275014.1	RN7SL166P
ENSG00000275015.1		-0.0262231	0.99327
ENSG00000275016.5
ENSG00000275017.1		-0.0707392	0.981847
ENSG00000275022.1	MIR6753	-0.480912	0.877068
ENSG00000275023.5	MLLT6	-0.0218047	0.660044	0.897545
ENSG00000275024.1		-0.0582269	0.957336
ENSG00000275025.1		-0.0644816	0.971596
ENSG00000275026.1	GXYLT1P4	-0.0332136	0.946819
ENSG00000275029.1	HMGB1P24	-0.123142	0.944853
ENSG00000275030.1	RNU6-538P
ENSG00000275033.1
ENSG00000275034.2		-0.0262231	0.99327
ENSG00000275036.1	MIR8086
ENSG00000275038.2
ENSG00000275040.1		-0.0848831	0.978218
ENSG00000275041.1		-0.0848831	0.978218
ENSG00000275043.1	SNORD25
ENSG00000275046.1
ENSG00000275048.1	BSNDP1
ENSG00000275052.5	PPP4R3B	0.0916246	0.103529	0.389218
ENSG00000275054.1
ENSG00000275055.1		-0.0401291	0.779323	0.937687
ENSG00000275056.1		-0.185523	0.811823
ENSG00000275060.1	PPP1R26P3
ENSG00000275061.2	SEPTIN7P15
ENSG00000275063.1		-0.322449	0.141078	0.455784
ENSG00000275064.1	PDE4DIPP5
ENSG00000275066.5	SYNRG	-0.0374702	0.455898	0.783623
ENSG00000275067.1	MIR6825
ENSG00000275068.1
ENSG00000275069.1
ENSG00000275070.1		-0.465873	0.367932	0.714921
ENSG00000275071.1
ENSG00000275072.1	SNORD50B
ENSG00000275074.2	NUDT18	0.00789833	0.906583	0.974866
ENSG00000275075.1
ENSG00000275078.1
ENSG00000275084.4	SNORD91B
ENSG00000275088.1
ENSG00000275090.1	RN7SL296P
ENSG00000275091.1		-0.205027	0.633285
ENSG00000275092.1		0.0308061	0.977421
ENSG00000275094.1
ENSG00000275097.1		0.387167	0.156691	0.480088
ENSG00000275101.1	MIR6766
ENSG00000275103.1
ENSG00000275106.1		-0.104828	0.933279
ENSG00000275107.1	MIR6782
ENSG00000275108.1
ENSG00000275109.1	MIR6504
ENSG00000275110.1
ENSG00000275111.5	ZNF2	0.00715941	0.943286	0.984275
ENSG00000275113.1	GAGE2E	-0.0545109	0.986011
ENSG00000275115.1		-0.0707392	0.981847
ENSG00000275119.1
ENSG00000275120.3		0.0337176	0.864886	0.963348
ENSG00000275121.1
ENSG00000275126.2	H4C13	-0.169746	0.956458
ENSG00000275127.1	SNORD116-22
ENSG00000275128.1	RN7SL203P
ENSG00000275129.1
ENSG00000275130.1
ENSG00000275131.3		-0.0817182	0.238572	0.5848
ENSG00000275132.1	RN7SL663P	-0.205474	0.789775
ENSG00000275134.1
ENSG00000275138.1
ENSG00000275139.1
ENSG00000275140.1	SEC22B3P	-0.086515	0.933938
ENSG00000275141.1	MIR6888
ENSG00000275143.1	SCARNA16	0.0952658	0.975555
ENSG00000275144.1	SNX18P5	-0.0236854	0.978812
ENSG00000275146.1
ENSG00000275152.5	CCL16	-0.052522	0.790678	0.941984
ENSG00000275154.1		0.00414912	0.998935
ENSG00000275155.1		-0.014573	0.924741	0.978766
ENSG00000275157.1
ENSG00000275158.1	TRBV12-5	-0.617333	0.0588944	0.285009
ENSG00000275160.1	RPL7AP45	-0.0685641	0.557592	0.845104
ENSG00000275161.1
ENSG00000275162.1		-0.0707392	0.981847
ENSG00000275163.1		-0.0457201	0.942783
ENSG00000275166.1	MIR6814
ENSG00000275167.1	MIR6815
ENSG00000275170.1	FRG2MP
ENSG00000275173.1		-0.0848831	0.978218
ENSG00000275174.1
ENSG00000275178.1		0.426753	0.0612576	0.292401
ENSG00000275180.1		-0.103396	0.144591	0.46208
ENSG00000275183.2	LENG9	-0.00237392	0.980463	0.994274
ENSG00000275185.1		-0.300375	0.0946213	0.370608
ENSG00000275186.1		-0.141459	0.963708
ENSG00000275191.1		0.404103	0.108237	0.398297
ENSG00000275194.1	FAM9CP1
ENSG00000275197.1		-0.406766	0.123397	0.426157
ENSG00000275198.1	LINC02960	0.167334	0.604683
ENSG00000275201.1
ENSG00000275202.1		-0.0434719	0.754519	0.929282
ENSG00000275206.1
ENSG00000275207.1	MIR6740
ENSG00000275208.1	MIR6745
ENSG00000275210.1
ENSG00000275212.3	LINC02826	0.188952	0.504183	0.812571
ENSG00000275213.1		-0.0707392	0.981847
ENSG00000275215.1	RNA5-8SN3	-1.88353	0.113376	0.406857
ENSG00000275216.2		-0.169296	0.930553
ENSG00000275219.1
ENSG00000275221.2	H2AC15	-0.310616	0.0908076	0.362971
ENSG00000275222.1
ENSG00000275223.1		-0.497078	0.00789304	0.0777928
ENSG00000275226.1	LINC00547
ENSG00000275227.1
ENSG00000275228.1		-0.0686548	0.982382
ENSG00000275229.1	RNU1-68P
ENSG00000275230.1	RN7SL544P
ENSG00000275231.1
ENSG00000275232.1
ENSG00000275234.1		0.00933573	0.869201	0.963936
ENSG00000275236.1		-0.0786253	0.962747
ENSG00000275238.1	MIR4734
ENSG00000275239.4	FAM242F
ENSG00000275243.1	TRBV16	-0.0315762	0.968108
ENSG00000275248.1		-0.127315	0.966969
ENSG00000275249.1
ENSG00000275250.1
ENSG00000275254.1
ENSG00000275256.1	MRPS31P1	0.125638	0.967765
ENSG00000275259.1	MIR6511A1
ENSG00000275263.1		0.0175561	0.972155
ENSG00000275265.1		-0.0341088	0.98379
ENSG00000275266.1
ENSG00000275268.1
ENSG00000275273.1	MIR6780A
ENSG00000275278.1		-0.131031	0.89582
ENSG00000275280.1
ENSG00000275285.1		-0.0707392	0.981847
ENSG00000275286.1		-0.0848831	0.978218
ENSG00000275287.5
ENSG00000275287.5_PAR_Y
ENSG00000275291.1	RNVU1-26
ENSG00000275293.1
ENSG00000275294.4	LINC02340	-0.0536109	0.911822
ENSG00000275295.1
ENSG00000275296.1
ENSG00000275297.1		-0.121057	0.930732
ENSG00000275302.2	CCL4	-0.523791	0.000876086	0.0153136
ENSG00000275305.1	RNA5SP528
ENSG00000275307.1
ENSG00000275310.1
ENSG00000275312.1
ENSG00000275314.1		-0.0707392	0.981847
ENSG00000275315.1
ENSG00000275318.1		-0.129102	0.208137	0.548507
ENSG00000275319.1
ENSG00000275320.1
ENSG00000275322.1		0.0367432	0.887144	0.968952
ENSG00000275325.4		-0.393714	0.137759	0.450584
ENSG00000275327.1		-0.0760929	0.93787
ENSG00000275328.1	SPDYE19P
ENSG00000275329.1
ENSG00000275332.1		-0.0652238	0.857212
ENSG00000275334.1	MIR5787
ENSG00000275335.1	MIR8088
ENSG00000275337.1	RN7SL680P
ENSG00000275339.1
ENSG00000275340.1
ENSG00000275342.5	PRAG1	-0.0718289	0.40555	0.747406
ENSG00000275343.1		-0.0922965	0.771173	0.934983
ENSG00000275344.1	MIR6503
ENSG00000275345.1		0.206045	0.541394	0.835267
ENSG00000275348.1
ENSG00000275350.1
ENSG00000275352.1
ENSG00000275355.1
ENSG00000275356.5	LINC03043	-0.0827985	0.978551
ENSG00000275358.1
ENSG00000275359.1
ENSG00000275360.1	MIR6868
ENSG00000275361.1
ENSG00000275362.1
ENSG00000275363.1	MPHOSPH10P9
ENSG00000275367.1		0.0591413	0.71061	0.914947
ENSG00000275371.1		-0.0848831	0.978218
ENSG00000275372.1
ENSG00000275373.1	MIR6124
ENSG00000275374.1	GUSBP19	-0.040367	0.98964
ENSG00000275377.1	MIR1299
ENSG00000275379.2	H3C11	-0.040367	0.98964
ENSG00000275381.1
ENSG00000275383.1		-0.00790843	0.997642
ENSG00000275385.2	CCL18	-1.08337	5.90681e-10	2.251e-07
ENSG00000275386.1
ENSG00000275387.1
ENSG00000275389.1
ENSG00000275390.1		-0.00999477	0.997435
ENSG00000275391.1	MIR6770-3
ENSG00000275392.1		0.0391442	0.95748
ENSG00000275393.1		-0.203272	0.408795	0.750489
ENSG00000275395.6		0.0301141	0.819584	0.950072
ENSG00000275400.1		-0.0849094	0.816622	0.948561
ENSG00000275401.1		0.00296536	0.995552
ENSG00000275405.1		-0.0714911	0.924332	0.978542
ENSG00000275406.1
ENSG00000275409.1		0.137242	0.501103	0.811077
ENSG00000275410.5		-0.0215417	0.772862	0.935616
ENSG00000275411.1	MIR6882
ENSG00000275413.1		-0.0712438	0.757099	0.930005
ENSG00000275414.1
ENSG00000275417.1		-0.0885998	0.946322
ENSG00000275418.1		-0.212176	0.927443
ENSG00000275419.1
ENSG00000275423.1	VN1R18P
ENSG00000275426.1		0.00793587	0.963287	0.989639
ENSG00000275427.1
ENSG00000275429.1	MIR6862-1
ENSG00000275431.1
ENSG00000275432.1
ENSG00000275437.1		-0.139371	0.943431
ENSG00000275438.1		-0.177633	0.875918
ENSG00000275441.1		0.125786	0.441888	0.772664
ENSG00000275443.2
ENSG00000275445.1		-0.215896	0.795589
ENSG00000275448.1
ENSG00000275449.1	MIR6859-3
ENSG00000275450.1
ENSG00000275451.1	MIR6085
ENSG00000275453.2	MIR548O2
ENSG00000275454.1		-0.0839834	0.861961
ENSG00000275455.1	MIR7852
ENSG00000275457.1		-0.209709	0.417342	0.755541
ENSG00000275458.1	MIR6809
ENSG00000275460.1
ENSG00000275461.1
ENSG00000275464.5		-0.067799	0.454241	0.782844
ENSG00000275465.7		-0.0419984	0.96651
ENSG00000275467.1		-0.0361945	0.98658
ENSG00000275468.1		-0.143091	0.868213
ENSG00000275469.1	MIR6130
ENSG00000275475.1	IGHV3-54	-0.0686548	0.982382
ENSG00000275476.1		-0.156809	0.19981	0.539692
ENSG00000275479.1		-0.187611	0.947858
ENSG00000275480.1
ENSG00000275481.1		-0.0665675	0.977353
ENSG00000275484.1		0.256867	0.0464234	0.248044
ENSG00000275485.1		-0.180108	0.450056	0.779163
ENSG00000275488.1
ENSG00000275489.2	C17orf98
ENSG00000275490.1
ENSG00000275491.1	LINC01730	-0.378629	0.104476	0.390516
ENSG00000275493.2		-0.0315761	0.962665
ENSG00000275494.1		0.0328422	0.813982	0.948092
ENSG00000275496.4		0.2019	0.111235	0.40326
ENSG00000275497.1
ENSG00000275502.1
ENSG00000275503.1
ENSG00000275504.1
ENSG00000275506.1	H3P25	-0.040367	0.98964
ENSG00000275508.1
ENSG00000275512.1
ENSG00000275515.1
ENSG00000275516.1		-0.0948543	0.961456
ENSG00000275518.1	MIR6718
ENSG00000275519.1	MIR6804
ENSG00000275520.2	FAM236A
ENSG00000275523.1	MIR6508
ENSG00000275524.1	SNORD115-26
ENSG00000275527.1		-0.230784	0.41993	0.75733
ENSG00000275529.1	SNORD116-4
ENSG00000275532.1		-0.119092	0.621743	0.880721
ENSG00000275538.1	RNVU1-19	-0.198034	0.94921
ENSG00000275540.1
ENSG00000275547.1
ENSG00000275549.1	STPG3-AS1	-0.0818627	0.692259	0.908989
ENSG00000275550.1
ENSG00000275552.1
ENSG00000275553.4	ELOA3CP
ENSG00000275557.1		-0.0848831	0.978218
ENSG00000275558.1	RN7SKP175	0.00877055	0.995251
ENSG00000275559.1
ENSG00000275560.1		-0.141797	0.129971	0.436488
ENSG00000275562.1	SEPTIN7P12
ENSG00000275563.1
ENSG00000275567.1		-0.18389	0.952833
ENSG00000275569.1		0.209832	0.348344	0.696897
ENSG00000275572.1
ENSG00000275576.1		-0.123142	0.941561
ENSG00000275578.1
ENSG00000275580.1		0.0165678	0.864995	0.963348
ENSG00000275582.1
ENSG00000275585.2		-0.0341091	0.984927
ENSG00000275586.1
ENSG00000275588.1	RN7SL341P
ENSG00000275589.1
ENSG00000275591.5	XKR5
ENSG00000275592.1	VN1R7P
ENSG00000275597.1	ANAPC1P5
ENSG00000275598.1
ENSG00000275601.1		-0.0543124	0.573088	0.853005
ENSG00000275607.1
ENSG00000275609.1
ENSG00000275610.1	DUX4L21
ENSG00000275612.1		-0.0901863	0.699895	0.9113
ENSG00000275613.2		-0.0848831	0.978218
ENSG00000275616.1
ENSG00000275620.1		-0.0623971	0.972317
ENSG00000275625.1
ENSG00000275628.2
ENSG00000275630.1		0.106142	0.90733
ENSG00000275631.1
ENSG00000275632.1		-0.0388508	0.701873	0.911784
ENSG00000275634.1		-0.00165382	0.999431
ENSG00000275635.1
ENSG00000275636.1		-0.203836	0.832377
ENSG00000275638.1		0.143081	0.473248	0.794082
ENSG00000275640.1	MIR6793
ENSG00000275642.1
ENSG00000275643.1	RBM22P6
ENSG00000275645.1		0.23222	0.0331686	0.200955
ENSG00000275646.1
ENSG00000275647.1
ENSG00000275649.1
ENSG00000275651.1	MIR6851
ENSG00000275652.1	MIR6796
ENSG00000275654.1		0.00414912	0.998935
ENSG00000275655.1	RN7SL313P	-0.0262231	0.99327
ENSG00000275656.1
ENSG00000275661.1
ENSG00000275662.1	SNORD112
ENSG00000275663.2	H4C7	-0.0707392	0.981847
ENSG00000275664.1
ENSG00000275665.1
ENSG00000275666.1		-0.0545109	0.986011
ENSG00000275667.1	MIR6839
ENSG00000275669.1	MIR6744
ENSG00000275670.1	MIR8076
ENSG00000275672.1
ENSG00000275674.1		-0.0827985	0.978454
ENSG00000275675.1		-0.113171	0.970962
ENSG00000275676.1		0.136646	0.504194	0.812571
ENSG00000275678.1		0.203474	0.391268	0.736077
ENSG00000275680.1		-0.0848831	0.978218
ENSG00000275681.1
ENSG00000275688.4	CCL15-CCL14	0.205331	0.173487	0.503387
ENSG00000275689.1
ENSG00000275691.2
ENSG00000275692.1	MIR6724-4
ENSG00000275693.1		-0.113171	0.970962
ENSG00000275695.1		0.0145775	0.990242
ENSG00000275696.1
ENSG00000275700.5		-0.0154112	0.675878	0.903898
ENSG00000275703.1		-0.343466	0.0267823	0.174392
ENSG00000275708.1	MIR3648-1
ENSG00000275709.1		0.107113	0.674274	0.903487
ENSG00000275710.1		-0.099027	0.97459
ENSG00000275711.1	MIR6795
ENSG00000275713.2		0.069981	0.77547	0.936379
ENSG00000275714.2	H3C1	-0.029939	0.979886
ENSG00000275716.1		-0.0262231	0.99327
ENSG00000275718.2	CCL15	0.232491	0.162054	0.488627
ENSG00000275719.1		-0.013052	0.948201	0.985743
ENSG00000275720.1		-0.0110033	0.959202	0.988709
ENSG00000275722.5	LYZL6
ENSG00000275725.1
ENSG00000275726.1	MIR6088
ENSG00000275728.1		-0.125228	0.957684
ENSG00000275733.1
ENSG00000275734.2		0.0454126	0.798929	0.943736
ENSG00000275740.1		0.178947	0.747957
ENSG00000275741.1
ENSG00000275743.1	TRBV14	-0.669094	0.00145444	0.0223522
ENSG00000275745.1
ENSG00000275747.1	IGHV3-79	-0.486717	0.583231
ENSG00000275756.1
ENSG00000275757.1		-2.06134	0.0522247	0.267338
ENSG00000275759.1		0.0426885	0.779433	0.937687
ENSG00000275763.3	ZNF516-DT	0.0245513	0.989182
ENSG00000275764.1		-0.061632	0.164169	0.491219
ENSG00000275765.5		0.0886249	0.482098	0.799422
ENSG00000275767.1
ENSG00000275768.1	SLC2AXP1
ENSG00000275769.1		-0.061055	0.847657	0.958827
ENSG00000275770.1	MIR6505
ENSG00000275771.1	OR4G6P
ENSG00000275772.1		-0.0262231	0.99327
ENSG00000275773.1
ENSG00000275774.3	HNRNPCL2
ENSG00000275776.1	RN7SL185P
ENSG00000275778.2		-0.0256153	0.84569	0.958827
ENSG00000275785.1
ENSG00000275787.1	OR7G15P
ENSG00000275788.1
ENSG00000275789.1	MIR8064
ENSG00000275791.1	TRBV10-3	-1.366	2.93448e-11	2.20013e-08
ENSG00000275793.1	RIMBP3	-0.191777	0.860134
ENSG00000275799.1		-0.255797	0.550281
ENSG00000275800.1	EIF5P2
ENSG00000275801.1		-0.00790834	0.997621
ENSG00000275803.1	RN7SL736P	-0.0623975	0.97444
ENSG00000275805.1		-0.0707392	0.981847
ENSG00000275807.1		-0.038128	0.88404	0.968184
ENSG00000275808.1
ENSG00000275810.1	MIR8082
ENSG00000275811.1	HTR1DP1
ENSG00000275812.1		-0.0199651	0.991181
ENSG00000275816.1	MIR6500
ENSG00000275818.1	MIR6818
ENSG00000275823.1
ENSG00000275826.1
ENSG00000275827.1
ENSG00000275828.1	CHEK2P1
ENSG00000275830.2		-0.058524	0.858635	0.961977
ENSG00000275832.5	ARHGAP23	0.200468	2.45512e-05	0.000998846
ENSG00000275833.1
ENSG00000275834.1
ENSG00000275835.5	TUBGCP5	0.0365122	0.539999	0.834218
ENSG00000275836.1	MIR6068
ENSG00000275839.1		-0.0644815	0.971556
ENSG00000275840.1
ENSG00000275842.1	MIR941-5
ENSG00000275846.1
ENSG00000275850.1
ENSG00000275852.1	LINC01742
ENSG00000275853.1
ENSG00000275854.1		0.0481065	0.592476	0.863559
ENSG00000275856.1
ENSG00000275857.1		-0.0906934	0.581528	0.858433
ENSG00000275859.1	MIR6720
ENSG00000275860.1
ENSG00000275862.1
ENSG00000275863.1	MIR7975
ENSG00000275866.1
ENSG00000275868.1	MIR8054
ENSG00000275869.1		-0.00999477	0.997435
ENSG00000275871.1		-0.040367	0.98964
ENSG00000275874.1	PICSAR	0.129643	0.664208	0.899211
ENSG00000275875.1
ENSG00000275877.1
ENSG00000275878.1	RN7SL43P
ENSG00000275880.1		0.0952658	0.975555
ENSG00000275881.1
ENSG00000275882.1	IKBKGP1	0.0291952	0.858378	0.961977
ENSG00000275888.1
ENSG00000275894.1		0.249204	0.289961	0.639282
ENSG00000275895.7		0.0589049	0.0377343	0.219009
ENSG00000275896.5		0.0989793	0.787566	0.940965
ENSG00000275897.1		-0.126862	0.874937
ENSG00000275898.1
ENSG00000275900.1
ENSG00000275901.1
ENSG00000275902.1		0.0302289	0.848487	0.959023
ENSG00000275904.1
ENSG00000275905.1
ENSG00000275906.1	NAPGP2
ENSG00000275908.1
ENSG00000275909.1
ENSG00000275910.1		-0.0545779	0.84969	0.959335
ENSG00000275915.1
ENSG00000275919.1
ENSG00000275923.1
ENSG00000275924.1	MIR6807
ENSG00000275927.1		-0.0665685	0.979827
ENSG00000275928.2	REXO1L11P
ENSG00000275929.1
ENSG00000275930.1
ENSG00000275933.1
ENSG00000275936.1		-0.0939586	0.829262
ENSG00000275939.1
ENSG00000275940.1	MRPL57P3
ENSG00000275942.1
ENSG00000275944.1		0.134702	0.588159	0.862122
ENSG00000275945.1	EIF3FP1
ENSG00000275948.1
ENSG00000275950.1	MIR6724-1
ENSG00000275953.1	YAP1P3
ENSG00000275954.5	TBC1D3F	-0.0069707	0.987817	0.996983
ENSG00000275956.1
ENSG00000275958.1
ENSG00000275959.1
ENSG00000275961.1	RN7SL210P
ENSG00000275963.1		-0.124331	0.768867
ENSG00000275964.1		0.0774897	0.522311	0.82455
ENSG00000275965.1		0.596605	0.0902028	0.361379
ENSG00000275967.1	MIR6880
ENSG00000275968.1
ENSG00000275969.2
ENSG00000275971.1		-0.141459	0.963708
ENSG00000275975.1
ENSG00000275976.5
ENSG00000275978.1
ENSG00000275980.1
ENSG00000275981.1		-0.0686548	0.982382
ENSG00000275982.1
ENSG00000275987.1
ENSG00000275989.2
ENSG00000275992.1	RN7SL327P
ENSG00000275993.3		0.334124	0.00389908	0.0467835
ENSG00000275994.1	SNORA24
ENSG00000275995.1		-0.0348513	0.9074	0.974974
ENSG00000275996.1	SNORD27
ENSG00000275997.1
ENSG00000276002.1		-0.0461684	0.977984
ENSG00000276003.1
ENSG00000276006.1	REXO1L12P
ENSG00000276007.1		0.040878	0.698242	0.910455
ENSG00000276012.1		-0.0545109	0.986011
ENSG00000276014.1	RN7SL301P
ENSG00000276015.1
ENSG00000276017.1		-0.092769	0.952934
ENSG00000276019.1		-0.00165315	0.999376
ENSG00000276023.5	DUSP14	0.212992	0.0312137	0.19301
ENSG00000276027.1	RNU12
ENSG00000276029.1	MIR4477A
ENSG00000276030.1		0.0224206	0.933073	0.981625
ENSG00000276031.1	RN7SL197P	-0.0707392	0.981847
ENSG00000276036.1	RNA5SP440
ENSG00000276039.1
ENSG00000276040.4
ENSG00000276043.5	UHRF1	-0.27992	0.0999558	0.381522
ENSG00000276045.3		-0.0789185	0.0923239	0.365552
ENSG00000276046.1	DUX4L13
ENSG00000276047.1	RN7SL711P	-0.113171	0.970962
ENSG00000276048.1
ENSG00000276050.1	IGKV2OR2-10	0.0711512	0.973297
ENSG00000276054.1
ENSG00000276055.1
ENSG00000276057.1
ENSG00000276058.1	STMN1P1	0.0300625	0.922135	0.978072
ENSG00000276063.1		0.0166622	0.987254
ENSG00000276064.1
ENSG00000276067.2		-0.0545109	0.986011
ENSG00000276070.5	CCL4L2	-0.762755	1.2883e-05	0.000592742
ENSG00000276071.1		0.00925944	0.968906	0.991605
ENSG00000276074.1		0.00414912	0.998935
ENSG00000276075.1		-0.0450859	0.828598	0.953092
ENSG00000276076.4		-0.0262231	0.99327
ENSG00000276077.4		0.144882	0.454012	0.782711
ENSG00000276081.1	MIR7156
ENSG00000276083.1	MIR7976
ENSG00000276085.1	CCL3L1	-0.480738	0.0169272	0.130139
ENSG00000276085.1	CCL3L3	-0.480738	0.0169272	0.130139
ENSG00000276087.2
ENSG00000276088.1	RN7SL620P
ENSG00000276089.1		-0.25461	0.934729
ENSG00000276092.1		-0.0178799	0.990339
ENSG00000276093.1		-0.00999477	0.997435
ENSG00000276094.1
ENSG00000276095.2	FAM230F	-0.127315	0.966938
ENSG00000276096.1		-0.0848831	0.978218
ENSG00000276097.1		-0.125227	0.952727
ENSG00000276098.1
ENSG00000276100.1		0.083207	0.977727
ENSG00000276101.1		0.0360995	0.880675	0.967229
ENSG00000276102.1	MIR6747
ENSG00000276103.1		-0.0707392	0.981847
ENSG00000276105.1		-0.113171	0.970962
ENSG00000276107.1	THBS1-IT1	0.109762	0.710361	0.914947
ENSG00000276109.1
ENSG00000276110.1
ENSG00000276115.1		0.0235178	0.907187	0.974939
ENSG00000276116.2	FUT8-AS1	-0.105204	0.491209	0.80474
ENSG00000276118.1
ENSG00000276119.1	OR13C2	-0.0807109	0.970007
ENSG00000276121.1		-0.193861	0.882959
ENSG00000276122.1
ENSG00000276123.1
ENSG00000276124.1	MIR6855
ENSG00000276127.1
ENSG00000276128.2		0.172495	0.443113	0.773449
ENSG00000276131.1		0.35646	0.079277	0.339023
ENSG00000276136.1		-0.0883078	0.698099	0.910431
ENSG00000276137.1	MIR6133
ENSG00000276138.1
ENSG00000276140.1
ENSG00000276141.4		-0.00813725	0.92509	0.978766
ENSG00000276147.1	MIR548AY
ENSG00000276148.1		0.0506708	0.645873	0.891712
ENSG00000276149.1		0.0590938	0.96423
ENSG00000276150.1		-0.325329	0.916659
ENSG00000276156.1
ENSG00000276158.2	MIR1264
ENSG00000276160.1	GGTLC5P	-0.247012	0.392604	0.737467
ENSG00000276161.1	SNORA17B
ENSG00000276162.1	MIR5739
ENSG00000276164.1	DUX4L20
ENSG00000276166.1		0.19863	0.446973	0.77652
ENSG00000276168.1	RN7SL1	-0.411343	0.00470158	0.0539346
ENSG00000276169.1	MIR6871
ENSG00000276170.4		0.290063	0.0132973	0.11045
ENSG00000276172.1
ENSG00000276174.1		0.0066871	0.994035
ENSG00000276176.1	MIR6090
ENSG00000276178.1		-0.0707392	0.981847
ENSG00000276179.1
ENSG00000276180.1		-0.0969407	0.970517
ENSG00000276181.1	MIR6794
ENSG00000276183.1
ENSG00000276185.1
ENSG00000276188.1		0.219316	0.405229	0.747378
ENSG00000276189.1
ENSG00000276193.1
ENSG00000276197.1
ENSG00000276200.1	RN7SL820P
ENSG00000276202.1
ENSG00000276203.5		-0.00290189	0.990665	0.99756
ENSG00000276204.1
ENSG00000276205.1
ENSG00000276206.1
ENSG00000276208.1
ENSG00000276210.2	LINC00226
ENSG00000276213.1
ENSG00000276214.1
ENSG00000276216.1		0.026798	0.876929	0.96646
ENSG00000276221.1	MIR8057
ENSG00000276223.1		0.00877166	0.990747
ENSG00000276225.1
ENSG00000276229.1
ENSG00000276231.5	PIK3R6	-0.561345	0.000371558	0.00800013
ENSG00000276232.1		-0.409744	0.712946
ENSG00000276233.1
ENSG00000276234.5	TADA2A	0.0690539	0.219179	0.563117
ENSG00000276240.2
ENSG00000276241.1		-0.0707392	0.981847
ENSG00000276248.1		0.0251692	0.898207	0.973224
ENSG00000276250.1		-0.0581066	0.741364	0.924666
ENSG00000276251.1		-0.0686548	0.982382
ENSG00000276255.2	LINC02809
ENSG00000276256.1		0.185505	0.14213	0.457846
ENSG00000276257.1
ENSG00000276259.1		-0.233452	0.179768	0.512523
ENSG00000276261.1		0.0453803	0.786565	0.940768
ENSG00000276266.1
ENSG00000276269.1		-0.10855	0.886279
ENSG00000276270.1	MIR6799
ENSG00000276272.1		-0.0707392	0.981847
ENSG00000276277.1
ENSG00000276278.1		-0.0231136	0.813392	0.947746
ENSG00000276281.1	RN7SL126P
ENSG00000276282.1		0.0637104	0.897327
ENSG00000276289.4		0.237574	0.226752	0.571117
ENSG00000276290.1	RBBP4P3
ENSG00000276291.5		0.00251621	0.962052	0.989388
ENSG00000276292.1		-0.123144	0.962378
ENSG00000276293.4		0.0270861	0.420976	0.758066
ENSG00000276294.1
ENSG00000276298.1		0.00414912	0.998935
ENSG00000276302.1		-0.0524247	0.984362
ENSG00000276304.1
ENSG00000276308.1
ENSG00000276309.1	RN7SKP251	-0.040367	0.98964
ENSG00000276311.1	MIR6511A3
ENSG00000276312.1
ENSG00000276314.1	SNORD107
ENSG00000276316.1	OR8G7P
ENSG00000276317.1		-0.088835	0.678658	0.904791
ENSG00000276318.1	GTF2IP8
ENSG00000276319.1	MIR8079
ENSG00000276326.1	MIR2909
ENSG00000276332.1
ENSG00000276334.1		0.0634775	0.665631	0.899728
ENSG00000276337.1		-0.040367	0.98964
ENSG00000276345.1		-0.0362749	0.729306	0.921366
ENSG00000276348.1
ENSG00000276350.1	MIR6858
ENSG00000276351.1
ENSG00000276352.2	MIR668
ENSG00000276353.1
ENSG00000276359.1
ENSG00000276362.1		-0.127315	0.967025
ENSG00000276365.1	MIR145
ENSG00000276366.1
ENSG00000276368.2	H2AC14	-0.108998	0.954861
ENSG00000276375.1
