## Supplementary material for "Latent inter-organ mechanism of idiopathic pulmonary fibrosis unveiled by a generative computational approach": Table S4 (part 3 of 3)

### Sheet: Sheet 1 (continued)
ensembl_id	symbol	log2FoldChange	pvalue	padj
ENSG00000276376.1
ENSG00000276380.2	UBE2NL
ENSG00000276384.1		0.210213	0.454715	0.782945
ENSG00000276385.1
ENSG00000276386.1	CNTNAP3P2	0.428799	0.0626047	0.296272
ENSG00000276388.1
ENSG00000276390.1		-0.0311292	0.933689
ENSG00000276391.1
ENSG00000276393.1		-0.0262231	0.99327
ENSG00000276396.1
ENSG00000276397.2	LINC01879
ENSG00000276398.1
ENSG00000276399.1
ENSG00000276400.1	VN1R9P
ENSG00000276403.1
ENSG00000276404.1	MIR6835
ENSG00000276405.1	TRBV13	-1.06262	0.00390531	0.0468213
ENSG00000276406.1
ENSG00000276407.5
ENSG00000276408.1		0.117754	0.924963
ENSG00000276409.5	CCL14	-0.0205156	0.868852	0.963936
ENSG00000276410.4	H2BC3	-0.169744	0.935854
ENSG00000276411.1
ENSG00000276412.2
ENSG00000276413.1
ENSG00000276417.1		0.105398	0.686864	0.907372
ENSG00000276418.5		0.00414912	0.998935
ENSG00000276422.2		0.160155	0.451591	0.780461
ENSG00000276426.1
ENSG00000276427.1	IGLL4P
ENSG00000276428.1
ENSG00000276430.3	FAM25C	-0.0848831	0.978218
ENSG00000276431.1
ENSG00000276434.1		-0.375534	0.13622	0.447935
ENSG00000276436.1		0.0407804	0.979291
ENSG00000276442.1	RNA5SP529
ENSG00000276445.1		0.16487	0.250963	0.597602
ENSG00000276449.1		0.48877	0.0557399	0.27656
ENSG00000276454.1		-0.290785	0.745217
ENSG00000276457.1	FKBP4P8
ENSG00000276460.1
ENSG00000276462.2	LINC03025	0.0609582	0.823007	0.950862
ENSG00000276467.1
ENSG00000276470.1		0.307871	0.921116
ENSG00000276471.1
ENSG00000276473.1		-0.0807109	0.970016
ENSG00000276474.1
ENSG00000276475.1
ENSG00000276476.3		-0.00120352	0.998537
ENSG00000276478.1
ENSG00000276479.1	MIR548AZ
ENSG00000276484.1		0.241702	0.525439	0.826382
ENSG00000276486.1
ENSG00000276487.2
ENSG00000276488.1		0.230733	0.373278	0.719977
ENSG00000276489.1	MIR6829
ENSG00000276490.1		-0.120609	0.870845
ENSG00000276493.1
ENSG00000276494.1
ENSG00000276496.1
ENSG00000276500.1	BMS1P14
ENSG00000276502.1
ENSG00000276505.1		0.197103	0.379716	0.725637
ENSG00000276507.1
ENSG00000276508.1		-0.040367	0.98964
ENSG00000276509.1		-0.229146	0.447451
ENSG00000276514.1
ENSG00000276517.1		0.0991452	0.707931	0.914064
ENSG00000276519.1		-0.0707392	0.981847
ENSG00000276520.1		-0.040367	0.98964
ENSG00000276521.1
ENSG00000276522.1	RN7SL462P
ENSG00000276523.1		0.248477	0.404267	0.746501
ENSG00000276524.1		0.0707521	0.730621	0.922083
ENSG00000276525.1
ENSG00000276527.1		-0.0707392	0.981847
ENSG00000276528.1
ENSG00000276529.1		0.127826	0.126016	0.430084
ENSG00000276530.1
ENSG00000276531.1	SNX19P4	0.117754	0.924969
ENSG00000276532.1
ENSG00000276533.1		0.0403816	0.816296	0.948428
ENSG00000276535.1
ENSG00000276538.1
ENSG00000276540.1	REXO1L10P
ENSG00000276542.1		-0.0545109	0.986011
ENSG00000276544.1	RN7SL453P
ENSG00000276545.1	PCDHGB9P	-0.0707392	0.981847
ENSG00000276546.1
ENSG00000276547.1		-0.00867678	0.94219	0.984181
ENSG00000276548.1
ENSG00000276550.4		-0.0671304	0.309459	0.659809
ENSG00000276556.1
ENSG00000276557.1	TRBV18	-1.01536	7.1793e-06	0.000367598
ENSG00000276562.1	RN7SL565P
ENSG00000276563.1
ENSG00000276564.1		0.0468936	0.775738	0.936379
ENSG00000276566.1	IGKV1D-13	0.0268149	0.911218	0.976582
ENSG00000276568.1		-0.0262231	0.99327
ENSG00000276569.1		0.00414912	0.998935
ENSG00000276570.1		-0.0283698	0.81651	0.948561
ENSG00000276571.1		0.12498	0.614259	0.876374
ENSG00000276573.1		-0.0886028	0.972446
ENSG00000276575.1	MIR6895
ENSG00000276576.1	MRPL30P1
ENSG00000276577.1	RNU6-467P
ENSG00000276578.1
ENSG00000276580.1	MIR8055
ENSG00000276581.3	SPATA31A5
ENSG00000276584.1	MIR6737
ENSG00000276586.1
ENSG00000276588.1	RN7SL322P
ENSG00000276592.1	PHB1P6
ENSG00000276593.1		-0.0573746	0.813275	0.947687
ENSG00000276596.1
ENSG00000276597.1	TRBV11-3	-1.12745	0.00039456	0.00832461
ENSG00000276598.1	MIR6893
ENSG00000276599.1	RNA5SP411
ENSG00000276600.5	RAB7B	0.146579	0.0564555	0.278733
ENSG00000276601.1
ENSG00000276603.1		0.059208	0.732549	0.922538
ENSG00000276605.1
ENSG00000276609.1
ENSG00000276610.1	SNORD64
ENSG00000276612.3		0.00623387	0.998367
ENSG00000276620.1
ENSG00000276622.1	MIR6499
ENSG00000276623.1		-0.0707392	0.981847
ENSG00000276626.1		-0.0848831	0.978218
ENSG00000276627.3
ENSG00000276631.1		-0.0707392	0.981847
ENSG00000276632.1
ENSG00000276633.1
ENSG00000276637.1
ENSG00000276638.1
ENSG00000276639.1	MIR7154
ENSG00000276641.1	MIR6769A
ENSG00000276642.1
ENSG00000276643.1
ENSG00000276644.5	DACH1	-0.0244865	0.815396	0.948314
ENSG00000276645.1		-0.123142	0.941155
ENSG00000276647.1	KRTAP12-6P
ENSG00000276649.1		-0.0601051	0.816128	0.948428
ENSG00000276650.1
ENSG00000276651.1
ENSG00000276653.1	RN7SL856P	-0.0241387	0.993805
ENSG00000276656.1	MIR6083
ENSG00000276662.1
ENSG00000276663.1		0.0721204	0.767164	0.933393
ENSG00000276664.1		0	1
ENSG00000276667.1
ENSG00000276668.1		0.00768085	0.973382	0.993012
ENSG00000276669.1
ENSG00000276670.1
ENSG00000276672.1		-0.111274	0.664024	0.899211
ENSG00000276673.1
ENSG00000276674.1	IGKV1OR1-1	-0.0452734	0.947931
ENSG00000276675.1
ENSG00000276678.1
ENSG00000276680.1
ENSG00000276685.1
ENSG00000276687.1
ENSG00000276688.1
ENSG00000276689.1		-0.0262231	0.99327
ENSG00000276690.1
ENSG00000276691.1		-0.125227	0.953506
ENSG00000276693.1
ENSG00000276696.1
ENSG00000276698.1		0.0504996	0.668022	0.900945
ENSG00000276699.1	TRAJ36
ENSG00000276700.1	RNA5-8SN4	-1.46552	0.115841	0.411688
ENSG00000276702.1		0.0845544	0.77684
ENSG00000276703.1	RPS29P32
ENSG00000276704.1		-0.118525	0.861228
ENSG00000276706.1
ENSG00000276707.1
ENSG00000276710.4		-0.179717	0.891256
ENSG00000276711.1
ENSG00000276712.1	MIR7111
ENSG00000276713.1		-0.240466	0.938348
ENSG00000276715.4		-0.0707392	0.981847
ENSG00000276717.2
ENSG00000276718.1		-0.167033	0.0427141	0.236222
ENSG00000276721.1
ENSG00000276722.1
ENSG00000276723.1
ENSG00000276724.1		-0.0267846	0.794538	0.942305
ENSG00000276727.1		-0.0848831	0.978218
ENSG00000276728.1		-0.0692043	0.658309	0.896618
ENSG00000276729.1
ENSG00000276730.1
ENSG00000276733.1	MIR7158
ENSG00000276735.1
ENSG00000276738.1
ENSG00000276740.1		0.0537352	0.90382
ENSG00000276742.1		0.341679	0.487807	0.802424
ENSG00000276744.1		0.121635	0.639636	0.888715
ENSG00000276746.1		-0.0524264	0.986546
ENSG00000276747.1	PADI6
ENSG00000276753.1	MIR6821
ENSG00000276754.1		0.0175471	0.949297	0.985743
ENSG00000276755.1
ENSG00000276756.4
ENSG00000276757.1	RN7SL192P	-0.157235	0.885541
ENSG00000276758.1
ENSG00000276759.2
ENSG00000276760.4
ENSG00000276763.1		-0.040367	0.98964
ENSG00000276764.1
ENSG00000276765.1	MIR8073
ENSG00000276768.1		0.131155	0.658184	0.896618
ENSG00000276769.1	MIR6752
ENSG00000276770.1	MIR6780B
ENSG00000276771.1		-0.396049	0.898631
ENSG00000276772.1		-0.17016	0.470248	0.792861
ENSG00000276775.1	IGHV4-4	-0.828786	0.00465096	0.0535832
ENSG00000276778.1	LINC02227
ENSG00000276782.1
ENSG00000276784.1
ENSG00000276786.1
ENSG00000276788.1	SNORD26
ENSG00000276789.1	MRGPRX8P
ENSG00000276790.1		-0.0786253	0.962675
ENSG00000276791.1		0.0108561	0.987488
ENSG00000276800.1		-0.00999477	0.997435
ENSG00000276805.2		0.0370979	0.809003	0.94594
ENSG00000276807.1
ENSG00000276809.1		0.0428654	0.974011
ENSG00000276810.1
ENSG00000276814.1		-0.35019	0.186435	0.521844
ENSG00000276819.1	TRBV15	-0.833837	0.00024546	0.00584897
ENSG00000276822.1
ENSG00000276823.1		-0.0262231	0.99327
ENSG00000276824.1	MIR7159
ENSG00000276828.1
ENSG00000276829.1
ENSG00000276830.1	MIR6730
ENSG00000276831.1		-0.126416	0.829908
ENSG00000276832.2		0.109319	0.664509	0.899246
ENSG00000276835.2	MIR6127
ENSG00000276839.1
ENSG00000276840.1	PMS2P13	0.139411	0.530855	0.828198
ENSG00000276841.1
ENSG00000276842.1		0.189847	0.267402	0.616547
ENSG00000276844.1	SNORD115-46
ENSG00000276845.1
ENSG00000276846.1		0.227284	0.0883054	0.357876
ENSG00000276850.5		0.0718585	0.403013	0.745612
ENSG00000276851.1		-0.0230532	0.906008	0.974866
ENSG00000276853.1		-0.135201	0.918012
ENSG00000276854.1
ENSG00000276855.1		0.110121	0.0131572	0.109808
ENSG00000276857.1	MIR6715A
ENSG00000276859.1
ENSG00000276861.1
ENSG00000276863.1		0.19101	0.241924	0.587745
ENSG00000276866.1	MIR7151
ENSG00000276867.1		-0.195946	0.894261
ENSG00000276868.1
ENSG00000276869.1	MIR6729
ENSG00000276871.1
ENSG00000276872.1
ENSG00000276873.1
ENSG00000276874.1
ENSG00000276878.1	MIR6074
ENSG00000276884.1
ENSG00000276888.1
ENSG00000276890.1
ENSG00000276891.1	RN7SL238P
ENSG00000276892.1
ENSG00000276894.1	RAB28P4
ENSG00000276897.1
ENSG00000276898.1
ENSG00000276900.1		0.0337651	0.797195	0.943118
ENSG00000276902.1
ENSG00000276903.2	H2AC16	-0.141457	0.956912
ENSG00000276904.1	DUX4L14
ENSG00000276908.1	MIR7106
ENSG00000276915.1
ENSG00000276916.1		-0.0844304	0.924718
ENSG00000276917.1	MIR8080
ENSG00000276918.1
ENSG00000276919.1
ENSG00000276923.1		-0.0241387	0.993805
ENSG00000276925.1
ENSG00000276926.1	MIR6797
ENSG00000276928.1
ENSG00000276929.1
ENSG00000276931.1		-0.28163	0.257432	0.604666
ENSG00000276932.1
ENSG00000276934.1		-0.259965	0.603879
ENSG00000276940.1	PLCE1P1
ENSG00000276941.1	MIR4509-1
ENSG00000276945.1		-0.0857863	0.74032	0.924211
ENSG00000276949.1
ENSG00000276950.5		0.225788	0.326397	0.676814
ENSG00000276951.1		-0.099027	0.97459
ENSG00000276952.1		0.0322331	0.900044	0.973646
ENSG00000276953.1	TRBV12-4	-0.98346	1.13445e-06	8.36657e-05
ENSG00000276955.1
ENSG00000276956.1	RN7SL769P	-0.0707392	0.981847
ENSG00000276957.1		-0.181772	0.229752	0.574095
ENSG00000276958.1
ENSG00000276960.1
ENSG00000276961.1	MIR7848
ENSG00000276963.1
ENSG00000276964.1	DUX4L23
ENSG00000276965.1
ENSG00000276966.2		-0.08309	0.775803	0.936379
ENSG00000276968.1		-0.261603	0.456324
ENSG00000276972.1		-0.0686548	0.982382
ENSG00000276975.3		0.190431	0.184817	0.519185
ENSG00000276980.1		-0.100956	0.728916	0.921251
ENSG00000276984.1		0.178499	0.903508
ENSG00000276988.1
ENSG00000276991.1		-0.0382825	0.990175
ENSG00000276992.1
ENSG00000276993.1
ENSG00000276997.4		0.145902	0.294814	0.643284
ENSG00000276998.1	REXO1L2P
ENSG00000277000.1	DUSP12P1
ENSG00000277001.1
ENSG00000277003.1
ENSG00000277004.1	RNA5SP412
ENSG00000277007.1		-0.0726906	0.722843	0.919899
ENSG00000277008.1	TEX28P2
ENSG00000277009.1	TEX28P3
ENSG00000277010.1		-0.0603116	0.961532
ENSG00000277011.1
ENSG00000277013.1		0.357408	0.00914213	0.086218
ENSG00000277014.1	MIR3179-4
ENSG00000277017.1
ENSG00000277020.4		-0.0686548	0.982382
ENSG00000277022.1
ENSG00000277024.1
ENSG00000277027.1	RMRP	-0.182456	0.344452	0.692849
ENSG00000277029.1	RNU6-1192P
ENSG00000277030.1	MIR8071-2
ENSG00000277031.1	RN7SL796P
ENSG00000277034.1
ENSG00000277035.1
ENSG00000277039.1		-0.00791001	0.997927
ENSG00000277040.1
ENSG00000277041.1
ENSG00000277043.1	EEF1A1P42
ENSG00000277047.5
ENSG00000277049.1	RNA5SP530
ENSG00000277050.1		0.114616	0.535214	0.831292
ENSG00000277051.1
ENSG00000277052.1	MIR6763
ENSG00000277053.4		0.0486883	0.155274	0.477748
ENSG00000277056.1
ENSG00000277057.1	MIR6779
ENSG00000277058.2
ENSG00000277062.1	RN7SL88P
ENSG00000277063.1	MIR8084
ENSG00000277066.1
ENSG00000277067.4		0.189977	0.313358	0.664276
ENSG00000277072.5		-0.0406609	0.468767	0.791976
ENSG00000277073.1	MIR6131
ENSG00000277075.2		0.108463	0.5728	0.853005
ENSG00000277077.1		-0.169746	0.956458
ENSG00000277081.1		0.307871	0.921116
ENSG00000277083.1	PRSS3P3
ENSG00000277084.1	RNU2-4P	-0.169746	0.956458
ENSG00000277087.1		0.263811	0.703525
ENSG00000277089.4	CCL3-AS1	-0.807451	0.000188929	0.00482506
ENSG00000277095.1
ENSG00000277096.1
ENSG00000277099.1
ENSG00000277103.1		0.176335	0.457749	0.784771
ENSG00000277108.1	SNORD49B
ENSG00000277109.1
ENSG00000277112.3		-0.14056	0.768547
ENSG00000277117.5		-0.316965	0.0211554	0.149317
ENSG00000277118.1		-0.113171	0.970962
ENSG00000277119.1		0.0245471	0.993356
ENSG00000277120.5	MIR6089
ENSG00000277120.5_PAR_Y
ENSG00000277124.1
ENSG00000277125.1	PMS2P14	0.0729414	0.787897	0.941128
ENSG00000277127.1
ENSG00000277128.2
ENSG00000277129.1
ENSG00000277130.1		0.260983	0.330763	0.680221
ENSG00000277133.1
ENSG00000277135.1		-0.0445978	0.772749	0.935616
ENSG00000277136.1		-0.0786292	0.978918
ENSG00000277138.1	MIR6509
ENSG00000277141.1
ENSG00000277142.1	LINC00235	0.279328	0.222709	0.566618
ENSG00000277143.1
ENSG00000277144.1		-0.0711953	0.779796	0.937744
ENSG00000277146.1
ENSG00000277147.6		-0.0867317	0.212189	0.554661
ENSG00000277149.5	TYW1B	-0.314373	0.0192787	0.141213
ENSG00000277150.2	F8A3	-0.05775	0.573391	0.853005
ENSG00000277151.1		-0.00790848	0.997652
ENSG00000277152.1		-0.121057	0.93047
ENSG00000277156.1	TOMM40P1
ENSG00000277157.2	H4C4	-0.345037	0.296717	0.645222
ENSG00000277159.1		-0.233315	0.470473
ENSG00000277161.2	PIGW	0.0923825	0.215206	0.558792
ENSG00000277162.1
ENSG00000277168.1		-0.0848831	0.978218
ENSG00000277170.1		0.241777	0.651272
ENSG00000277171.1
ENSG00000277172.1	GAPDHP41
ENSG00000277173.1		-0.00373609	0.998101
ENSG00000277174.1
ENSG00000277182.1		-0.0241387	0.993805
ENSG00000277184.1	SNORA9
ENSG00000277186.1		0.0778545	0.880838
ENSG00000277188.1
ENSG00000277191.1
ENSG00000277194.1	SNORD22
ENSG00000277196.4	PRODH	0.0494187	0.546138	0.838314
ENSG00000277198.1	RN7SL270P	-0.040367	0.98964
ENSG00000277199.1	LINC01632	-0.040367	0.98964
ENSG00000277200.1		0.000433564	0.999696
ENSG00000277202.1	MIR8063
ENSG00000277203.1		-0.000199388	0.997188	0.999426
ENSG00000277206.1
ENSG00000277209.1	RPPH1	-0.23846	0.108644	0.399131
ENSG00000277210.3
ENSG00000277211.1
ENSG00000277213.1	SDR42E1P2
ENSG00000277214.1		-0.197136	0.652394
ENSG00000277215.2	SPANXA2-OT1	0.00414912	0.998935
ENSG00000277217.1
ENSG00000277218.1		-0.201183	0.416291	0.754834
ENSG00000277223.1		-0.0707392	0.981847
ENSG00000277224.2		0.00460271	0.99589
ENSG00000277227.1
ENSG00000277228.1
ENSG00000277229.1		-0.181802	0.907711
ENSG00000277232.2	GTSE1-DT	-0.310928	0.205667	0.545841
ENSG00000277233.1		0.204698	0.93667
ENSG00000277234.1	RNU1-5P
ENSG00000277235.1		-0.157037	0.600426	0.867857
ENSG00000277241.1
ENSG00000277243.1	MIR3118-3
ENSG00000277245.1		0.144944	0.486853	0.801865
ENSG00000277246.1		-0.167676	0.533769	0.830276
ENSG00000277247.1		-0.361058	0.441635
ENSG00000277248.1
ENSG00000277249.1	MIR6784
ENSG00000277250.1		-0.100659	0.92629
ENSG00000277252.1
ENSG00000277253.1	CICP28
ENSG00000277255.1	MIR7854
ENSG00000277258.5	PCGF2	0.0267747	0.628921	0.884204
ENSG00000277260.1	FAM74A7
ENSG00000277264.1	MIR6833
ENSG00000277265.1	RN7SL556P
ENSG00000277268.2	LHX1-DT
ENSG00000277269.1
ENSG00000277270.2		-0.0707392	0.981847
ENSG00000277274.1	DUX4L22
ENSG00000277277.3
ENSG00000277282.1	IGHV1OR21-1	-0.0845888	0.832652	0.954483
ENSG00000277283.1		0.0226751	0.83769	0.956708
ENSG00000277287.1		0.190778	0.257587	0.6048
ENSG00000277288.5	LINC02881
ENSG00000277289.1
ENSG00000277290.1
ENSG00000277295.1	RN7SL489P
ENSG00000277297.1	ATP5F1AP10
ENSG00000277299.1		-0.165936	0.495634	0.807704
ENSG00000277301.1		-0.0262231	0.99327
ENSG00000277304.1		-0.0707392	0.981847
ENSG00000277306.1
ENSG00000277308.1
ENSG00000277310.1		0.0522086	0.798716	0.943736
ENSG00000277311.1
ENSG00000277313.1		-0.040367	0.98964
ENSG00000277315.1
ENSG00000277319.1
ENSG00000277320.1		-0.0707392	0.981847
ENSG00000277322.1	GOLGA6L6
ENSG00000277324.1		-0.123142	0.941669
ENSG00000277327.1	SPDYE20P
ENSG00000277332.1
ENSG00000277340.1		-0.0524262	0.986319
ENSG00000277341.1	RNU6-489P
ENSG00000277342.1		0.13764	0.603421	0.86997
ENSG00000277344.1	RNU1-6P
ENSG00000277349.1	CICP25
ENSG00000277350.2		0.403889	0.0725906	0.322136
ENSG00000277351.1		-0.00710563	0.964008	0.989911
ENSG00000277352.1		-0.0848831	0.978218
ENSG00000277357.1	NPAP1P7
ENSG00000277358.1
ENSG00000277363.5	SRCIN1	0.140745	0.379588	0.725548
ENSG00000277367.1	NEK2P1
ENSG00000277368.1		0.021725	0.949239
ENSG00000277369.1		-0.0241621	0.885455	0.968543
ENSG00000277370.1	SNORD49A
ENSG00000277371.1
ENSG00000277373.1		0.331331	0.269336	0.618619
ENSG00000277374.1
ENSG00000277379.1	MIR6724-3
ENSG00000277382.1		-0.0827987	0.978753
ENSG00000277383.1		0.0629661	0.811027	0.946724
ENSG00000277385.1
ENSG00000277386.1		-0.0885995	0.937874
ENSG00000277387.1	MIR8058
ENSG00000277388.1	MIR8053
ENSG00000277391.1	MIR6881
ENSG00000277396.1		-0.0848831	0.978218
ENSG00000277397.1
ENSG00000277399.5
ENSG00000277400.1		-0.0531116	0.685997	0.907331
ENSG00000277402.1	MIR6891
ENSG00000277406.2		-0.228985	0.159161	0.48347
ENSG00000277408.1
ENSG00000277410.1	H2BP5
ENSG00000277411.1
ENSG00000277412.1
ENSG00000277413.1
ENSG00000277418.1	RNA5SP531
ENSG00000277422.1	REXO1L6P
ENSG00000277423.1		0.189856	0.401524	0.744463
ENSG00000277425.1		-0.1556	0.947825
ENSG00000277426.1
ENSG00000277428.1
ENSG00000277435.1		-0.0382824	0.990068
ENSG00000277436.1	REXO1L5P
ENSG00000277437.1
ENSG00000277438.1	KDM5DP1
ENSG00000277440.1		-0.175101	0.735227
ENSG00000277443.3	MARCKS	-0.0113543	0.805856	0.945666
ENSG00000277444.1
ENSG00000277446.1		0.0124892	0.996123
ENSG00000277447.1
ENSG00000277448.1	LINC02338
ENSG00000277449.1	CEBPB-AS1	0.0601031	0.736441	0.923428
ENSG00000277450.1		-0.0160918	0.968599	0.991602
ENSG00000277452.1	RN7SL473P	-0.138922	0.890698
ENSG00000277453.1		-0.163489	0.890876
ENSG00000277455.1
ENSG00000277458.1
ENSG00000277459.1		0.0354223	0.940146
ENSG00000277460.1		-0.25461	0.934729
ENSG00000277462.2	ZNF670	0.0309617	0.809139	0.94594
ENSG00000277463.1		-0.14056	0.785113
ENSG00000277464.1	RN7SL286P	-0.0707392	0.981847
ENSG00000277465.1
ENSG00000277466.1
ENSG00000277467.1	RN7SL628P	-0.0707392	0.981847
ENSG00000277468.1
ENSG00000277469.1
ENSG00000277473.1
ENSG00000277474.1	MIR6894
ENSG00000277475.1
ENSG00000277476.1		-0.0393056	0.636103	0.887511
ENSG00000277478.1	MIR6165
ENSG00000277479.1
ENSG00000277481.1
ENSG00000277482.1		0.00414912	0.998935
ENSG00000277483.1	RN7SL321P
ENSG00000277486.1	SAGE3P
ENSG00000277488.1
ENSG00000277490.1		-0.0361945	0.986545
ENSG00000277491.1		0.057904	0.885773
ENSG00000277492.1
ENSG00000277493.1
ENSG00000277494.2	GPIHBP1	-0.146568	0.306916	0.657241
ENSG00000277496.1	SLCO4A1-AS2	-0.137961	0.280652	0.630032
ENSG00000277498.1		-0.0545109	0.986011
ENSG00000277499.1
ENSG00000277500.1
ENSG00000277501.1
ENSG00000277502.1		0	1
ENSG00000277504.1		-0.169744	0.936777
ENSG00000277505.1	MPHOSPH10P5
ENSG00000277506.1	RN7SL802P
ENSG00000277508.1	BSNDP3
ENSG00000277509.1
ENSG00000277510.1
ENSG00000277511.1		-0.114049	0.206509	0.54648
ENSG00000277512.1	SNORD65
ENSG00000277513.1
ENSG00000277514.1	OR52Q1P
ENSG00000277515.1	RN7SL495P	-0.113171	0.970962
ENSG00000277516.1
ENSG00000277519.1	OFD1P16Y
ENSG00000277521.1	MIR8078
ENSG00000277524.1
ENSG00000277526.5
ENSG00000277527.2	LINC01796
ENSG00000277529.1
ENSG00000277531.2		0.553356	0.0108921	0.0968551
ENSG00000277532.1
ENSG00000277533.1	MIR8077
ENSG00000277534.1		0.187592	0.114035	0.407875
ENSG00000277535.2
ENSG00000277541.1	ZNF630-AS1	-0.040367	0.98964
ENSG00000277542.1
ENSG00000277543.1		-0.113171	0.970962
ENSG00000277544.1
ENSG00000277545.1		-0.133116	0.91103
ENSG00000277548.1		-0.0608692	0.727685	0.921229
ENSG00000277549.1
ENSG00000277550.1
ENSG00000277553.1
ENSG00000277556.1	OR13C5
ENSG00000277558.1		-0.0545109	0.986011
ENSG00000277559.1		0.103614	0.448532	0.77789
ENSG00000277561.5		0.0637104	0.89746
ENSG00000277562.1
ENSG00000277563.1
ENSG00000277565.1
ENSG00000277566.1		-0.180461	0.522078	0.824454
ENSG00000277568.1		0.338244	0.913363
ENSG00000277569.1	MIR6134
ENSG00000277572.1
ENSG00000277575.1
ENSG00000277576.1
ENSG00000277577.1
ENSG00000277578.1		-0.141459	0.963708
ENSG00000277579.1		-0.0262231	0.99327
ENSG00000277581.1		-0.040367	0.98964
ENSG00000277582.1	RN7SL428P	0.0266364	0.986398
ENSG00000277583.1
ENSG00000277586.4	NEFL	0.0915513	0.92718
ENSG00000277587.1		-0.00328793	0.996096
ENSG00000277588.1	MIR6806
ENSG00000277589.1		-0.102743	0.924677
ENSG00000277590.1	MIR7845
ENSG00000277591.1	RN7SL575P
ENSG00000277592.1
ENSG00000277595.1		0.0302838	0.887025	0.968952
ENSG00000277597.1		-0.0918743	0.826776
ENSG00000277598.1
ENSG00000277599.1
ENSG00000277602.1		-0.105572	0.871004	0.96446
ENSG00000277604.1
ENSG00000277605.1
ENSG00000277608.1
ENSG00000277610.1	RNVU1-4	-0.25461	0.934729
ENSG00000277611.1
ENSG00000277613.1
ENSG00000277617.1
ENSG00000277618.1		0.0245496	0.991676
ENSG00000277619.1
ENSG00000277621.1		-0.0482526	0.975493
ENSG00000277628.1
ENSG00000277630.4
ENSG00000277631.5		-0.0104283	0.929733	0.980305
ENSG00000277632.2	CCL3	-0.270778	0.147902	0.466292
ENSG00000277634.1
ENSG00000277635.1
ENSG00000277636.1	MIR8061
ENSG00000277637.1	RN7SL469P
ENSG00000277639.2		0.244566	0.194982	0.53342
ENSG00000277640.1
ENSG00000277646.1
ENSG00000277647.1
ENSG00000277651.1		-0.179717	0.891436
ENSG00000277653.1
ENSG00000277654.6		-0.0382823	0.990031
ENSG00000277655.1		-0.00999477	0.997435
ENSG00000277661.4	OR2W1-AS1	-0.0262231	0.99327
ENSG00000277662.1		0.0289379	0.878038	0.966573
ENSG00000277666.1
ENSG00000277668.1
ENSG00000277670.1
ENSG00000277671.1
ENSG00000277672.1		-0.099027	0.97459
ENSG00000277673.1
ENSG00000277675.1
ENSG00000277677.1
ENSG00000277678.1	RNU1-153P
ENSG00000277681.1	MIR6739
ENSG00000277684.1		-0.0673082	0.835642
ENSG00000277687.1		-0.104272	0.466468	0.79079
ENSG00000277688.1
ENSG00000277689.1
ENSG00000277690.2		-0.165574	0.915764
ENSG00000277692.1		-0.0923059	0.572391	0.852692
ENSG00000277693.2
ENSG00000277694.1		0	1
ENSG00000277695.1
ENSG00000277698.1	MIR6770-2
ENSG00000277701.5		-0.0536182	0.495586	0.807704
ENSG00000277702.1		-0.0153487	0.991761
ENSG00000277704.1
ENSG00000277705.1
ENSG00000277708.1	PGBD4P2	-0.0707392	0.981847
ENSG00000277710.2	NBEAP5
ENSG00000277711.1
ENSG00000277713.1	MIR6856
ENSG00000277715.1		-0.042639	0.812012	0.947295
ENSG00000277717.1
ENSG00000277718.1	LINC02255
ENSG00000277720.1	H3C5P
ENSG00000277721.1
ENSG00000277723.1
ENSG00000277726.4		-0.0107319	0.974138
ENSG00000277728.1		-0.125265	0.46573	0.79013
ENSG00000277732.1
ENSG00000277734.8	TRAC	-0.857826	1.28426e-11	1.03694e-08
ENSG00000277737.3
ENSG00000277738.1		-0.0262231	0.99327
ENSG00000277739.1		-1.00722	0.383514	0.728642
ENSG00000277740.1
ENSG00000277741.4		0.0287214	0.981724
ENSG00000277743.1
ENSG00000277744.1		0.0217617	0.846629	0.958827
ENSG00000277745.1	H2AB3	-0.0665676	0.977587
ENSG00000277746.1
ENSG00000277747.1
ENSG00000277748.1
ENSG00000277749.1		0.278789	0.182638	0.517132
ENSG00000277752.1
ENSG00000277754.1
ENSG00000277755.1
ENSG00000277757.4
ENSG00000277758.5		-0.342708	0.00239238	0.032507
ENSG00000277759.1	MIR6719
ENSG00000277761.1		-0.450464	0.153168	0.474832
ENSG00000277762.1	RN7SL261P
ENSG00000277763.1		-0.0518046	0.839241	0.957154
ENSG00000277764.1
ENSG00000277766.1
ENSG00000277767.1		-0.0337262	0.883758	0.968176
ENSG00000277769.1	RBM22P4
ENSG00000277770.1		-0.00284125	0.996671
ENSG00000277771.1
ENSG00000277774.1	RN7SL763P
ENSG00000277775.2	H3C7	-0.0969426	0.975124
ENSG00000277777.1
ENSG00000277778.2		-0.289444	0.336353	0.68555
ENSG00000277782.1		-0.0714642	0.472505	0.794076
ENSG00000277784.1	MIR6786
ENSG00000277785.1	SNORD116-21
ENSG00000277790.1
ENSG00000277791.5	PSMB3	-0.00258643	0.945257	0.984859
ENSG00000277794.1
ENSG00000277795.1
ENSG00000277797.1
ENSG00000277801.1		-0.0545109	0.986011
ENSG00000277803.1
ENSG00000277806.1		-0.0383371	0.816179	0.948428
ENSG00000277809.1
ENSG00000277817.1	MIR6738
ENSG00000277818.1
ENSG00000277825.1		-0.0545109	0.986011
ENSG00000277826.1
ENSG00000277828.1
ENSG00000277829.1		0.0404845	0.880318	0.967212
ENSG00000277830.1
ENSG00000277831.1		0.0721092	0.742628	0.92488
ENSG00000277836.1		0.0143317	0.961981	0.989363
ENSG00000277837.1		-0.0262231	0.99327
ENSG00000277840.1		-0.0673082	0.831886
ENSG00000277841.1	MIR5701-2
ENSG00000277842.1	MIR6811
ENSG00000277846.1	SNORD30
ENSG00000277851.2	LINC02391	-0.0382824	0.990066
ENSG00000277852.1
ENSG00000277855.1		-0.141457	0.957709
ENSG00000277856.1		-0.435872	0.127091	0.432414
ENSG00000277858.2	H2AB2	-0.0948543	0.961408
ENSG00000277859.1
ENSG00000277862.1	PRAMEF34P	-0.0848831	0.978218
ENSG00000277863.1
ENSG00000277864.1	SCARNA15
ENSG00000277865.4
ENSG00000277866.1
ENSG00000277867.1		0.241328	0.869495
ENSG00000277869.1		0.00414912	0.998935
ENSG00000277870.5	FAM230A
ENSG00000277872.1	MIR6817
ENSG00000277873.1		-0.119269	0.650095	0.893778
ENSG00000277876.1
ENSG00000277878.1
ENSG00000277879.1		0.0268034	0.847361	0.958827
ENSG00000277880.1	TRBV17
ENSG00000277881.1
ENSG00000277882.1
ENSG00000277883.1	NLRP3P1	0.00414912	0.998935
ENSG00000277887.1	SNORA50C
ENSG00000277888.1	MIR6846
ENSG00000277889.1	MIR8081
ENSG00000277890.1
ENSG00000277892.1	MIR6746
ENSG00000277893.2	SRD5A2	0.287599	0.169515	0.4988
ENSG00000277895.1		-0.0707392	0.981847
ENSG00000277899.1	MLECP1
ENSG00000277900.1		-0.0707392	0.981847
ENSG00000277901.1		-0.0241387	0.993805
ENSG00000277903.1
ENSG00000277904.1	MIR7850
ENSG00000277907.1
ENSG00000277911.1		-0.0848831	0.978218
ENSG00000277912.1	MIR8089
ENSG00000277913.1
ENSG00000277914.1	DDX6P2
ENSG00000277916.1		0.307871	0.921116
ENSG00000277918.1	RNVU1-28	-0.179721	0.953902
ENSG00000277919.1	MIR8067
ENSG00000277920.1
ENSG00000277922.1
ENSG00000277925.1		-0.153516	0.946533
ENSG00000277927.1
ENSG00000277930.1
ENSG00000277932.2	OR52E5
ENSG00000277935.1
ENSG00000277938.1		0.111362	0.591969	0.863541
ENSG00000277941.1		0	1
ENSG00000277942.1	MIR8075
ENSG00000277945.1		-0.0707392	0.981847
ENSG00000277946.1	RN7SL478P
ENSG00000277947.1	SNORD3D
ENSG00000277948.1		-0.113171	0.970962
ENSG00000277950.1		0.0994347	0.974485
ENSG00000277952.1		-0.0665703	0.982917
ENSG00000277954.1		0.195623	0.559036
ENSG00000277957.1	SENP3-EIF4A1	0.1896	0.381163	0.727299
ENSG00000277958.1		-0.0707392	0.981847
ENSG00000277959.1		-0.113927	0.591508	0.863295
ENSG00000277965.1
ENSG00000277966.1
ENSG00000277967.1
ENSG00000277968.1
ENSG00000277969.1		-0.0466215	0.747094	0.925951
ENSG00000277971.1
ENSG00000277972.2	CISD3	-0.00141827	0.977027	0.993951
ENSG00000277973.1
ENSG00000277975.1	CSTP2
ENSG00000277977.1
ENSG00000277978.1		-0.173221	0.404639	0.746842
ENSG00000277981.1
ENSG00000277984.1
ENSG00000277985.1	SNORA67
ENSG00000277986.1
ENSG00000277987.2		-0.169746	0.954897
ENSG00000277988.1	FAM30B
ENSG00000277991.4		0.175595	0.259205	0.606732
ENSG00000277994.1
ENSG00000277997.1
ENSG00000277998.1		0.100853	0.427918	0.764144
ENSG00000277999.1		-0.260313	0.172119	0.501916
ENSG00000278000.1		-0.0213161	0.869909	0.964267
ENSG00000278001.1		-0.0827985	0.978527
ENSG00000278002.1		-0.072668	0.780343	0.938029
ENSG00000278004.1
ENSG00000278007.1
ENSG00000278008.1	PPP1R26P4
ENSG00000278009.1
ENSG00000278010.1
ENSG00000278011.1		-0.110634	0.901839
ENSG00000278012.1		-0.0707392	0.981847
ENSG00000278013.1
ENSG00000278017.1		-0.233315	0.570104
ENSG00000278020.1
ENSG00000278022.1		0.129239	0.544369	0.836967
ENSG00000278023.7	RDM1	-0.244184	0.754249
ENSG00000278026.1
ENSG00000278028.1
ENSG00000278030.1	TRBV7-9	-0.641747	0.000377141	0.00809542
ENSG00000278034.1	MIR6731
ENSG00000278035.1		0.102666	0.566651	0.848448
ENSG00000278038.1	MIR6076
ENSG00000278039.1
ENSG00000278040.1
ENSG00000278041.1
ENSG00000278044.1	FAM247B	-0.131032	0.908326
ENSG00000278045.1		-0.0848831	0.978218
ENSG00000278048.1
ENSG00000278050.1
ENSG00000278052.1		-0.0707392	0.981847
ENSG00000278053.5	DDX52	-0.0317822	0.551888	0.841778
ENSG00000278054.1
ENSG00000278055.1		-0.0848831	0.978218
ENSG00000278057.4	TEX28
ENSG00000278058.1		-0.203209	0.115615	0.411233
ENSG00000278060.1
ENSG00000278066.1		0.0221717	0.934511	0.982088
ENSG00000278068.1
ENSG00000278069.1	MIR6072
ENSG00000278071.1		0.215888	0.344905	0.693411
ENSG00000278072.1
ENSG00000278073.1	MIR6726
ENSG00000278075.1		-0.0294916	0.963223
ENSG00000278077.1		0.16018	0.956029
ENSG00000278078.1
ENSG00000278083.1
ENSG00000278084.1
ENSG00000278085.5	CT45A8	-0.0262231	0.99327
ENSG00000278089.1	SNORD115-7
ENSG00000278090.3	LUNAR1	-0.099027	0.97459
ENSG00000278095.1		0.0449501	0.968472
ENSG00000278097.1
ENSG00000278098.1	MIR7973-1
ENSG00000278099.1	RNVU1-2A
ENSG00000278100.1
ENSG00000278102.1
ENSG00000278103.1	MIR8060
ENSG00000278104.1
ENSG00000278106.1
ENSG00000278107.1		-0.0031509	0.984775	0.995588
ENSG00000278108.1	MIR6757
ENSG00000278109.1
ENSG00000278110.1	SUSD2P2
ENSG00000278112.1		0.246167	0.0958588	0.373081
ENSG00000278113.1
ENSG00000278122.1	AQP7P5
ENSG00000278123.1	SNORD116-28
ENSG00000278124.1	RN7SL186P
ENSG00000278126.1		-0.116223	0.262024	0.610454
ENSG00000278128.2
ENSG00000278129.2	ZNF8	0.0253574	0.819212	0.950072
ENSG00000278130.1
ENSG00000278131.1
ENSG00000278133.1		-0.0378881	0.386598	0.73162
ENSG00000278135.1
ENSG00000278138.2	CLUHP11
ENSG00000278139.1	P3R3URF-PIK3R3
ENSG00000278143.1	NF1P7
ENSG00000278144.1
ENSG00000278146.1
ENSG00000278147.1		-0.181354	0.823395
ENSG00000278151.1
ENSG00000278153.1		0.107036	0.695563	0.910011
ENSG00000278156.2	TSC22D1-AS1	-0.0489837	0.661326	0.898009
ENSG00000278158.1		0.063261	0.973894
ENSG00000278159.1	MIR8062
ENSG00000278160.1
ENSG00000278171.1		0.0507497	0.986976
ENSG00000278172.1
ENSG00000278175.4		0.0851802	0.205423	0.545671
ENSG00000278177.1		-0.044083	0.969043
ENSG00000278180.1
ENSG00000278181.1		-0.0707392	0.981847
ENSG00000278182.1
ENSG00000278184.1	NF1P11
ENSG00000278188.1
ENSG00000278189.1	RNA5-8SN1	-2.70478	0.0110738	0.0978639
ENSG00000278192.1		0.62376	0.00923578	0.0869448
ENSG00000278193.1
ENSG00000278195.2	SSTR3	-0.099027	0.97459
ENSG00000278196.3	IGLV2-8	-0.790209	0.000162267	0.00429569
ENSG00000278197.1
ENSG00000278198.1
ENSG00000278200.1	LINC01971	-0.0262231	0.99327
ENSG00000278202.1		0.227349	0.168883	0.497523
ENSG00000278204.1	MIR6857
ENSG00000278205.1
ENSG00000278206.1		-0.096941	0.971198
ENSG00000278212.2		0.128331	0.301796	0.65094
ENSG00000278213.1	CNTNAP3P5
ENSG00000278214.1	LINC02139
ENSG00000278215.1
ENSG00000278217.1
ENSG00000278218.1
ENSG00000278221.1	MIR6511A2
ENSG00000278222.1	RN7SL536P
ENSG00000278223.1	MIR6783
ENSG00000278224.7	PRICKLE4	-0.115594	0.288519	0.637975
ENSG00000278226.1
ENSG00000278231.1		-0.303234	0.230151	0.574569
ENSG00000278233.1	RNA5-8SN2	-2.61435	0.0277094	0.178491
ENSG00000278234.1
ENSG00000278236.1		-0.127315	0.967335
ENSG00000278237.1
ENSG00000278238.1		-0.0750374	0.644298	0.890612
ENSG00000278239.1
ENSG00000278242.1	RN7SL725P
ENSG00000278249.1	SCARNA2	0.00700498	0.969169	0.991605
ENSG00000278250.1		-0.0361962	0.989074
ENSG00000278254.4
ENSG00000278255.1
ENSG00000278256.1
ENSG00000278259.4		0.0249003	0.606094	0.871441
ENSG00000278261.1	SNORD1A
ENSG00000278263.2		-0.589422	0.0181219	0.136503
ENSG00000278264.1	MIR6803
ENSG00000278265.1	MIR6770-1
ENSG00000278266.1		0.182669	0.849924
ENSG00000278267.1	MIR6859-1
ENSG00000278273.1	KMT2CP1
ENSG00000278274.1	SNORA61
ENSG00000278275.2
ENSG00000278276.1		-0.522896	0.318183
ENSG00000278278.1	MIR6816
ENSG00000278281.1	MIR7856
ENSG00000278283.1
ENSG00000278287.1
ENSG00000278289.5	CT45A6	-0.0524264	0.986546
ENSG00000278291.1		0.0883731	0.518474	0.82214
ENSG00000278292.1	RFPL4AP6
ENSG00000278294.1
ENSG00000278299.5		-0.0371927	0.955002	0.987215
ENSG00000278301.1	GRAMD4P3
ENSG00000278305.1
ENSG00000278311.5	GGNBP2	-0.00581918	0.813592	0.947874
ENSG00000278313.1
ENSG00000278317.1	H3P46
ENSG00000278318.5	ZNF229	0.126987	0.381214	0.727332
ENSG00000278319.1
ENSG00000278324.1
ENSG00000278328.1	MIR6802
ENSG00000278330.1		-0.301504	0.287217	0.636767
ENSG00000278331.1	RNU6-156P
ENSG00000278332.1
ENSG00000278333.1
ENSG00000278334.1
ENSG00000278337.1
ENSG00000278338.4	VWA8-AS1	0.184284	0.350471	0.699309
ENSG00000278340.1	MIR6862-2
ENSG00000278341.1		-0.213022	0.405427	0.747378
ENSG00000278342.1
ENSG00000278344.1		0.322646	0.292994	0.641735
ENSG00000278346.1
ENSG00000278348.1		-0.0707392	0.981847
ENSG00000278349.1	MIR6754
ENSG00000278351.1		-0.099027	0.97459
ENSG00000278356.1		-0.242076	0.327068	0.677247
ENSG00000278358.1
ENSG00000278359.1	MIR7155
ENSG00000278367.1		-0.0969409	0.971085
ENSG00000278370.1		0.00623384	0.998371
ENSG00000278374.1
ENSG00000278376.1		0.0588841	0.703017	0.912284
ENSG00000278381.1		-0.0707392	0.981847
ENSG00000278382.1
ENSG00000278383.1		-0.0359191	0.777897	0.937181
ENSG00000278384.1		0.0410229	0.794139	0.942258
ENSG00000278385.1		0.132184	0.457873	0.784821
ENSG00000278388.1
ENSG00000278389.1		-0.048102	0.839565	0.957256
ENSG00000278390.5		0.045609	0.731286	0.922304
ENSG00000278391.1
ENSG00000278395.1
ENSG00000278396.1		-0.19952	0.327159	0.677247
ENSG00000278399.1
ENSG00000278400.1		-0.0262231	0.99327
ENSG00000278404.1
ENSG00000278406.1
ENSG00000278408.1
ENSG00000278410.1
ENSG00000278412.1	MIR6854
ENSG00000278413.1
ENSG00000278416.1	PMS2P2	-0.0257698	0.977782
ENSG00000278418.1	MIR6512
ENSG00000278419.1		0.0386949	0.984241
ENSG00000278420.1	MIR6819
ENSG00000278421.1
ENSG00000278422.1	RN7SL331P	0.0266364	0.986398
ENSG00000278424.1
ENSG00000278428.1
ENSG00000278431.1		-0.0848831	0.978218
ENSG00000278433.1	MIR6070
ENSG00000278434.1		-0.144728	0.774581
ENSG00000278438.1	MIR7849
ENSG00000278441.1
ENSG00000278445.1		-0.0827985	0.978386
ENSG00000278446.1
ENSG00000278447.1	MIR6781
ENSG00000278449.1	MIR6892
ENSG00000278454.1
ENSG00000278455.1	CICP21
ENSG00000278456.1		-0.14726	0.8923
ENSG00000278457.1
ENSG00000278459.1
ENSG00000278462.1		0.0528342	0.986441
ENSG00000278463.2	H2AC4	-0.040367	0.98964
ENSG00000278464.2		0.117753	0.943783
ENSG00000278465.1	MIR6769B
ENSG00000278467.1		0.339214	0.166941	0.495007
ENSG00000278469.1		-0.0241387	0.993805
ENSG00000278472.1		-0.142644	0.774043
ENSG00000278473.1	IGHV3-41	-0.717962	0.0187106	0.138654
ENSG00000278475.1		0.0873819	0.947165
ENSG00000278477.1
ENSG00000278478.1
ENSG00000278480.1	ZBTB2P1
ENSG00000278482.1
ENSG00000278483.1	MIR8087
ENSG00000278484.1		0.319826	0.0157362	0.123912
ENSG00000278485.1
ENSG00000278486.1	YRDCP1
ENSG00000278487.1
ENSG00000278492.1		-0.173017	0.823595
ENSG00000278493.1		0.0437599	0.907355
ENSG00000278496.1
ENSG00000278497.1	RN7SL759P
ENSG00000278498.1
ENSG00000278499.2	NPAP1L
ENSG00000278502.1	MIR6082
ENSG00000278505.5	C17orf78
ENSG00000278510.1		-0.040367	0.98964
ENSG00000278513.1
ENSG00000278514.1		0.249667	0.72815
ENSG00000278517.1	MIR6865
ENSG00000278518.1
ENSG00000278520.1	MIR7851
ENSG00000278522.5	POTEB3
ENSG00000278523.1
ENSG00000278524.1	MIR6810
ENSG00000278525.1	RN7SL607P
ENSG00000278526.1
ENSG00000278527.1
ENSG00000278528.1
ENSG00000278529.1	MIR8070
ENSG00000278530.4		0.0270846	0.965968
ENSG00000278531.1
ENSG00000278532.1		0.0428654	0.974052
ENSG00000278535.5	DHRS11	0.0426314	0.518588	0.822197
ENSG00000278537.1	IGKV2OR2-8	0.021278	0.977015
ENSG00000278540.5	ACACA	-0.050596	0.246899	0.593444
ENSG00000278541.1
ENSG00000278543.1
ENSG00000278546.1		-0.104381	0.862536
ENSG00000278549.1	MIR6736
ENSG00000278551.1	RNU6-368P
ENSG00000278552.1
ENSG00000278554.1		-0.0262231	0.99327
ENSG00000278558.5	TMEM191B	0.10115	0.665799	0.899891
ENSG00000278561.1		0.107493	0.690271	0.907949
ENSG00000278569.1		-0.0707392	0.981847
ENSG00000278570.5	NR2E3	0.0762168	0.851067
ENSG00000278571.1	MIR7161
ENSG00000278572.1
ENSG00000278573.1		0.186094	0.485099	0.800986
ENSG00000278576.1		-0.254159	0.680595
ENSG00000278577.1
ENSG00000278580.1
ENSG00000278581.1	MIR6080	-0.0707392	0.981847
ENSG00000278582.1	DNM1P5
ENSG00000278585.1	SNX3P1Y
ENSG00000278586.1
ENSG00000278587.1
ENSG00000278588.2	H2BC10	-0.0807132	0.977468
ENSG00000278589.1	ZACNP1
ENSG00000278590.1	RN7SL113P	-0.0698395	0.924068
ENSG00000278591.1
ENSG00000278592.1
ENSG00000278593.1
ENSG00000278594.1
ENSG00000278595.1		-0.0361945	0.986534
ENSG00000278596.1	MIR6077
ENSG00000278598.1	MIR6775
ENSG00000278599.5		-0.157237	0.940449
ENSG00000278600.1		-0.0792191	0.345349	0.693839
ENSG00000278601.1		-0.112566	0.471647	0.793371
ENSG00000278602.1
ENSG00000278603.1		0.00414912	0.998935
ENSG00000278604.1	RN7SL429P
ENSG00000278607.1		-0.0707392	0.981847
ENSG00000278611.2		0.0588231	0.701162	0.911596
ENSG00000278615.5	C11orf98	-0.0357734	0.255464	0.602959
ENSG00000278616.1	BEND3P3
ENSG00000278617.1	MIR8074
ENSG00000278618.1	MIR8069
ENSG00000278619.5	MRM1	0.0336444	0.762834	0.93214
ENSG00000278621.1	THBS1-AS1	0.314102	0.236521	0.582643
ENSG00000278625.1
ENSG00000278626.1		0.00414912	0.998935
ENSG00000278627.1		0.0541579	0.636328	0.887603
ENSG00000278630.1	LINC02335
ENSG00000278631.1	SOWAHCP5	-0.0262231	0.99327
ENSG00000278633.1		-0.02577	0.98032
ENSG00000278635.1
ENSG00000278636.1
ENSG00000278637.2	H4C1	-0.121057	0.945404
ENSG00000278638.2
ENSG00000278640.1
ENSG00000278641.1	DUX4L15
ENSG00000278642.1		0.0994347	0.974485
ENSG00000278643.1
ENSG00000278646.1
ENSG00000278647.1	CDK2AP2P1	-0.0665685	0.979903
ENSG00000278650.1
ENSG00000278654.1		-0.040367	0.98964
ENSG00000278655.1
ENSG00000278657.1
ENSG00000278658.1	MIR6826
ENSG00000278661.1	TRAJ37	-0.0707392	0.981847
ENSG00000278662.5		0.0388772	0.702246	0.912059
ENSG00000278664.1	DUX4L10
ENSG00000278665.1
ENSG00000278667.1		-0.0707392	0.981847
ENSG00000278668.1		0.0688868	0.643953	0.890593
ENSG00000278672.1	MIR8059
ENSG00000278673.1		-0.302814	0.247404	0.593945
ENSG00000278677.2	H2AC17	-0.129691	0.689064	0.907776
ENSG00000278678.1	CYCSP41
ENSG00000278681.2
ENSG00000278683.1		-0.099027	0.97459
ENSG00000278684.1
ENSG00000278685.4	IQCA1L	-0.0707392	0.981847
ENSG00000278687.1
ENSG00000278690.1		-0.341764	0.297303	0.645745
ENSG00000278694.1
ENSG00000278696.1	RN7SL82P	-0.0707392	0.981847
ENSG00000278698.1		-0.0482526	0.975505
ENSG00000278700.1		-0.19922	0.748386
ENSG00000278701.1
ENSG00000278702.1		-0.0707392	0.981847
ENSG00000278703.1		-0.24329	0.477361
ENSG00000278704.1		-0.0262231	0.99327
ENSG00000278705.1		-0.190883	0.700383	0.911375
ENSG00000278708.1		-0.0262231	0.99327
ENSG00000278709.2	NKILA	-0.160571	0.366938	0.714503
ENSG00000278713.1		-0.0262231	0.99327
ENSG00000278715.1	SNORD116-20
ENSG00000278716.1		-0.0707392	0.981847
ENSG00000278719.1	MCM8-AS1
ENSG00000278720.1
ENSG00000278722.1		0.485204	0.0951875
ENSG00000278724.1
ENSG00000278725.1
ENSG00000278727.1		0.0989583	0.624468	0.881996
ENSG00000278730.1		0.0228456	0.514732	0.819851
ENSG00000278732.1		-0.0241387	0.993805
ENSG00000278733.1		0.0264605	0.866986	0.963936
ENSG00000278734.1
ENSG00000278736.1
ENSG00000278737.1		0.170609	0.826739
ENSG00000278739.1	MIR6859-4
ENSG00000278740.1		-0.164041	0.331592	0.680871
ENSG00000278743.1		-0.142522	0.412669	0.752729
ENSG00000278744.1
ENSG00000278745.1
ENSG00000278746.1	RN7SL660P	-0.113171	0.970962
ENSG00000278752.1
ENSG00000278754.1
ENSG00000278756.1	MIR6722
ENSG00000278757.1
ENSG00000278761.1	DUX4L11
ENSG00000278763.1	FAM27B	-0.0357459	0.980664
ENSG00000278764.1
ENSG00000278765.1		-0.145919	0.587133	0.861754
ENSG00000278766.2
ENSG00000278768.2		-0.000887881	0.988937	0.99717
ENSG00000278769.1		0.16738	0.362828	0.710593
ENSG00000278770.1		-0.0561434	0.971252
ENSG00000278771.1	RN7SL3	-0.462723	0.18725	0.523149
ENSG00000278773.1
ENSG00000278774.1
ENSG00000278775.1
ENSG00000278778.1
ENSG00000278782.1		0.203065	0.878268
ENSG00000278783.1	MIR6071
ENSG00000278784.1		0.00170737	0.981896	0.99437
ENSG00000278785.1		0.16227	0.917252
ENSG00000278790.1	DUX4L12
ENSG00000278791.1
ENSG00000278793.1
ENSG00000278794.1		-0.0361981	0.99071
ENSG00000278797.1
ENSG00000278799.1	MIR6823
ENSG00000278802.1
ENSG00000278803.2
ENSG00000278811.4	LINC00624
ENSG00000278813.1
ENSG00000278815.1
ENSG00000278816.1		-0.365227	0.597151
ENSG00000278817.1		0.267232	0.0195502	0.142605
ENSG00000278818.1		0.130261	0.8892
ENSG00000278819.1
ENSG00000278822.1
ENSG00000278824.1
ENSG00000278825.1	RN7SL640P
ENSG00000278828.1		-0.277292	0.166621	0.494399
ENSG00000278829.1		-0.0157951	0.989895
ENSG00000278830.1
ENSG00000278831.1		0.0924663	0.564296	0.848171
ENSG00000278834.1		0.0352226	0.64157	0.889361
ENSG00000278837.1
ENSG00000278838.1
ENSG00000278840.1		-0.185523	0.836236
ENSG00000278842.1
ENSG00000278845.5	MRPL45	0.0424485	0.224111	0.568554
ENSG00000278847.1		0.646044	0.056077	0.277516
ENSG00000278848.2		-0.0665676	0.977632
ENSG00000278851.1	MIR6879
ENSG00000278852.1		0	1
ENSG00000278854.1
ENSG00000278857.1	IGKV1D-12	-0.124369	0.535773	0.831553
ENSG00000278859.1
ENSG00000278860.1		-0.00999477	0.997435
ENSG00000278861.1		0.0313413	0.880605	0.967225
ENSG00000278862.1
ENSG00000278863.1		0.000433567	0.999695
ENSG00000278864.1		-0.056011	0.463504	0.788813
ENSG00000278865.1		-0.127315	0.966885
ENSG00000278866.1
ENSG00000278867.1		0.0116409	0.938456	0.98365
ENSG00000278869.1		-0.322808	0.117233	0.414812
ENSG00000278870.2	OR51G1
ENSG00000278872.1		-0.0827984	0.978235
ENSG00000278873.1		-0.0707392	0.981847
ENSG00000278874.1
ENSG00000278875.1		0.0808323	0.760082	0.930781
ENSG00000278876.1		0.159964	0.442194	0.772783
ENSG00000278877.1
ENSG00000278878.1		0.0873819	0.947181
ENSG00000278879.1		0.238055	0.53115
ENSG00000278880.1
ENSG00000278881.2
ENSG00000278884.1
ENSG00000278885.1
ENSG00000278886.1		-0.110634	0.887206
ENSG00000278887.2		0.301508	0.0637707	0.299494
ENSG00000278889.4	OR2S2
ENSG00000278890.1
ENSG00000278891.1		-0.0707392	0.981847
ENSG00000278892.1
ENSG00000278893.1		-0.159319	0.863326
ENSG00000278894.1
ENSG00000278895.1
ENSG00000278896.1		-0.0707392	0.981847
ENSG00000278897.1		-0.150226	0.409993	0.751052
ENSG00000278898.1
ENSG00000278899.1		-0.0431466	0.857319	0.961855
ENSG00000278900.1		0.000880885	0.998902
ENSG00000278901.1		-0.0707392	0.981847
ENSG00000278902.1		-0.0707392	0.981847
ENSG00000278903.3		0.0830418	0.737725	0.923983
ENSG00000278905.1
ENSG00000278907.1		-0.113171	0.970962
ENSG00000278908.1
ENSG00000278909.1
ENSG00000278910.4		-0.086162	0.69955	0.911134
ENSG00000278911.1
ENSG00000278912.1		0.325876	0.0876959	0.356576
ENSG00000278913.1
ENSG00000278914.1
ENSG00000278915.1		0.0354223	0.943316
ENSG00000278916.1	CEP83-DT	-0.0485487	0.853128	0.960333
ENSG00000278917.1		0.0370597	0.962157
ENSG00000278918.1
ENSG00000278920.1
ENSG00000278921.2	EPB41L4A-DT	0.0872599	0.576299	0.85518
ENSG00000278922.1		-0.044083	0.969087
ENSG00000278923.2
ENSG00000278924.1		0.0245513	0.98918
ENSG00000278925.1		0.0776304	0.69059	0.908059
ENSG00000278926.1
ENSG00000278927.1
ENSG00000278928.1		0.146042	0.920997
ENSG00000278929.1		-0.113171	0.970962
ENSG00000278931.1		0.157784	0.35458	0.702645
ENSG00000278932.4		0.12763	0.420097	0.75733
ENSG00000278933.1
ENSG00000278934.1		0.360426	0.145988	0.463608
ENSG00000278935.1
ENSG00000278936.1
ENSG00000278941.1	SMG6-IT1	-0.198034	0.947058
ENSG00000278942.1
ENSG00000278943.1
ENSG00000278944.1
ENSG00000278945.1
ENSG00000278946.1		-0.158873	0.778597
ENSG00000278948.1		0.088075	0.158432	0.482506
ENSG00000278949.1		-0.229433	0.228024	0.572324
ENSG00000278950.1		-0.21009	0.880124
ENSG00000278952.1		-0.0948544	0.961473
ENSG00000278953.1		-0.0707392	0.981847
ENSG00000278954.1
ENSG00000278955.3
ENSG00000278957.1
ENSG00000278958.1
ENSG00000278959.1		-0.21551	0.289196	0.638861
ENSG00000278960.1
ENSG00000278961.2		0.210327	0.269808	0.619024
ENSG00000278962.1		0.072983	0.666935	0.900673
ENSG00000278963.1		-0.191777	0.86553
ENSG00000278964.1
ENSG00000278965.1		-0.0707392	0.981847
ENSG00000278966.2		-0.0848831	0.978218
ENSG00000278967.1
ENSG00000278969.1
ENSG00000278970.2		-0.0452774	0.172859	0.503027
ENSG00000278971.1		-0.0262231	0.99327
ENSG00000278972.1
ENSG00000278973.1		-0.0848831	0.978218
ENSG00000278974.1		-0.355493	0.159509	0.483829
ENSG00000278975.1
ENSG00000278977.1
ENSG00000278979.1
ENSG00000278980.1
ENSG00000278981.1		-0.0707392	0.981847
ENSG00000278982.1		-0.21009	0.87991
ENSG00000278983.1		-0.116887	0.910534
ENSG00000278985.1		0.00639792	0.976679	0.993951
ENSG00000278986.1		-0.187122	0.459218	0.785709
ENSG00000278987.1		0.0720769	0.74226	0.924725
ENSG00000278988.1
ENSG00000278989.1		-0.0420098	0.750522	0.927297
ENSG00000278990.1
ENSG00000278991.1		-0.0499574	0.767986	0.933816
ENSG00000278992.1
ENSG00000278993.1		-0.177185	0.750529
ENSG00000278994.1
ENSG00000278995.1		0.0266354	0.989045
ENSG00000278996.1		-0.588993	0.00861472	0.0825417
ENSG00000278997.1		0.238246	0.293131	0.641813
ENSG00000278998.1
ENSG00000278999.1
ENSG00000279000.3
ENSG00000279001.1		-0.0848831	0.978218
ENSG00000279002.1
ENSG00000279004.1
ENSG00000279005.1
ENSG00000279006.1
ENSG00000279009.1
ENSG00000279011.1
ENSG00000279012.2	OR51B2
ENSG00000279013.1		-0.0262231	0.99327
ENSG00000279014.1
ENSG00000279015.1
ENSG00000279016.1		0.0206871	0.922833	0.978072
ENSG00000279017.1		-0.0707392	0.981847
ENSG00000279019.1
ENSG00000279020.1	C18orf15
ENSG00000279021.1
ENSG00000279022.1		0.0575577	0.801201	0.94412
ENSG00000279023.1
ENSG00000279024.1
ENSG00000279025.1
ENSG00000279026.1		0.0143872	0.937114	0.983249
ENSG00000279028.1
ENSG00000279029.1
ENSG00000279030.1		-0.0262231	0.99327
ENSG00000279031.1		0.0886106	0.73238	0.9225
ENSG00000279032.1
ENSG00000279033.1
ENSG00000279034.1
ENSG00000279035.1		0.00414912	0.998935
ENSG00000279036.1		-0.0707392	0.981847
ENSG00000279039.1		-0.161404	0.876783
ENSG00000279040.1
ENSG00000279041.1		-0.117527	0.195627	0.53439
ENSG00000279042.1
ENSG00000279043.1
ENSG00000279044.1		-0.358374	0.16233	0.489133
ENSG00000279045.1
ENSG00000279046.1
ENSG00000279047.4	PCDHB1-AS1	-0.0885995	0.937846
ENSG00000279048.1		0.173166	0.234063	0.579787
ENSG00000279049.1
ENSG00000279050.1	PWAR1	-0.0848831	0.978218
ENSG00000279051.4
ENSG00000279056.1
ENSG00000279057.1		-0.103487	0.744511	0.925415
ENSG00000279058.2	AGAP14P	-0.13687	0.498672	0.809459
ENSG00000279059.1		-0.0616088	0.361632	0.709178
ENSG00000279061.1
ENSG00000279062.1	CDRT15P8
ENSG00000279063.1		-0.00582154	0.997634
ENSG00000279064.1		0.0541819	0.884209
ENSG00000279065.1
ENSG00000279066.1	HEXD-IT1	-0.00174713	0.992937	0.998656
ENSG00000279067.1
ENSG00000279068.1		0.140684	0.761359
ENSG00000279069.1		0.0697572	0.722646	0.919846
ENSG00000279070.2
ENSG00000279071.1
ENSG00000279072.1
ENSG00000279073.3		-0.0262231	0.99327
ENSG00000279074.1		-0.391878	0.82736
ENSG00000279075.1		0.0312533	0.967684
ENSG00000279076.1
ENSG00000279077.1		-0.0707392	0.981847
ENSG00000279078.1	SND1-IT1	-0.0686548	0.982382
ENSG00000279080.1
ENSG00000279081.2
ENSG00000279082.4		-0.0848831	0.978218
ENSG00000279083.1
ENSG00000279085.1
ENSG00000279086.1		-0.00165116	0.999001
ENSG00000279087.1		-0.0361945	0.986581
ENSG00000279088.1		-0.0298566	0.585345	0.861254
ENSG00000279089.1		-0.18387	0.288864	0.638437
ENSG00000279090.1
ENSG00000279091.1
ENSG00000279092.1
ENSG00000279093.1
ENSG00000279094.3	LINC01670	-0.0856211	0.818891
ENSG00000279095.1		-0.178405	0.517196	0.821237
ENSG00000279096.2
ENSG00000279097.1
ENSG00000279098.1		-0.282447	0.685322
ENSG00000279099.1
ENSG00000279100.1
ENSG00000279103.1		-0.0865149	0.931152
ENSG00000279104.1
ENSG00000279106.1		-0.231677	0.623317
ENSG00000279107.1		-0.0707392	0.981847
ENSG00000279108.1		0.00851323	0.942734	0.984255
ENSG00000279110.1
ENSG00000279111.2	OR10X1
ENSG00000279113.1		-0.0665699	0.982329
ENSG00000279114.1
ENSG00000279115.2
ENSG00000279116.2
ENSG00000279117.1		0.0964038	0.398437	0.742827
ENSG00000279118.1		-0.0641857	0.540839	0.834822
ENSG00000279119.1		-0.0665685	0.979941
ENSG00000279120.1		-0.040367	0.98964
ENSG00000279121.1
ENSG00000279122.1
ENSG00000279123.1
ENSG00000279124.1	IGSF3P1
ENSG00000279125.1
ENSG00000279127.1		-0.099027	0.97459
ENSG00000279128.1
ENSG00000279129.1
ENSG00000279130.1		-0.110187	0.808533
ENSG00000279133.1		-0.243507	0.336309	0.68555
ENSG00000279134.1
ENSG00000279135.1
ENSG00000279136.1		-0.0848831	0.978218
ENSG00000279137.1
ENSG00000279138.1		0.0345214	0.991141
ENSG00000279139.1
ENSG00000279140.1		-0.0768369	0.856249	0.961243
ENSG00000279141.3		0.323749	0.0308063	0.191223
ENSG00000279142.1
ENSG00000279143.1
ENSG00000279144.1		-0.017432	0.978727
ENSG00000279145.2		0.00414912	0.998935
ENSG00000279146.1
ENSG00000279147.1
ENSG00000279148.1		-0.0927691	0.952942
ENSG00000279149.1		-0.0707392	0.981847
ENSG00000279151.1
ENSG00000279152.1
ENSG00000279153.1
ENSG00000279154.1
ENSG00000279155.1
ENSG00000279156.1
ENSG00000279157.1
ENSG00000279159.1
ENSG00000279160.1
ENSG00000279161.1		0.0933484	0.722482	0.919846
ENSG00000279162.1		-0.0948544	0.961537
ENSG00000279163.1
ENSG00000279164.1
ENSG00000279165.1
ENSG00000279166.1		-0.220065	0.852419
ENSG00000279167.1
ENSG00000279168.2		0.031074	0.77609	0.936436
ENSG00000279169.3	PRAMEF13
ENSG00000279170.3	TSTD3	-0.00266754	0.976093	0.993951
ENSG00000279171.1
ENSG00000279172.1		-0.0707392	0.981847
ENSG00000279173.1
ENSG00000279174.1
ENSG00000279175.1
ENSG00000279176.1		-0.0707392	0.981847
ENSG00000279177.1	CTBP2P9	-0.0707392	0.981847
ENSG00000279179.1
ENSG00000279180.1
ENSG00000279181.1
ENSG00000279182.1		-0.0707392	0.981847
ENSG00000279186.1		-0.0909809	0.784054	0.939433
ENSG00000279187.1
ENSG00000279189.1
ENSG00000279190.1
ENSG00000279192.1	PWAR5	0.10778	0.917766
ENSG00000279193.1
ENSG00000279196.1
ENSG00000279197.1		-0.252522	0.847731
ENSG00000279198.1		-0.278993	0.282979	0.632244
ENSG00000279199.1
ENSG00000279200.1
ENSG00000279201.1
ENSG00000279202.1
ENSG00000279203.1		0.00888151	0.942192	0.984181
ENSG00000279204.1		-0.081403	0.725318	0.920923
ENSG00000279205.1		-0.0969409	0.971
ENSG00000279206.1		-0.366865	0.290379
ENSG00000279207.1		0.0400701	0.686387	0.907331
ENSG00000279208.1		0.252088	0.0822367	0.345057
ENSG00000279209.1
ENSG00000279211.1
ENSG00000279212.1
ENSG00000279213.1	SNX18P10	-0.00790843	0.997642
ENSG00000279214.1		-0.0744555	0.950179
ENSG00000279217.1
ENSG00000279218.1
ENSG00000279220.4	CMKLR2-AS
ENSG00000279221.1
ENSG00000279222.1
ENSG00000279223.1
ENSG00000279225.1
ENSG00000279226.1
ENSG00000279227.1		-0.141239	0.464826	0.789734
ENSG00000279228.2		0.106002	0.532955	0.829661
ENSG00000279231.1
ENSG00000279232.2
ENSG00000279233.1		0.00916293	0.955807	0.987569
ENSG00000279235.1		-0.338577	0.322961
ENSG00000279236.1		-0.0865149	0.93097
ENSG00000279237.1		-0.0707392	0.981847
ENSG00000279239.1
ENSG00000279240.1
ENSG00000279243.3	LINC02736	-0.099027	0.97459
ENSG00000279245.1	FAM223A	-0.0666328	0.696626	0.910039
ENSG00000279246.1		0.188922	0.778352
ENSG00000279248.1
ENSG00000279249.3		-0.0382822	0.989945
ENSG00000279250.1		-0.111084	0.962851
ENSG00000279251.1		-0.040367	0.98964
ENSG00000279253.1		0.0658562	0.520549	0.823684
ENSG00000279254.1		-0.203286	0.33171	0.680871
ENSG00000279255.1		0.115809	0.596022	0.865579
ENSG00000279256.1
ENSG00000279259.1		-0.101651	0.657389	0.896309
ENSG00000279261.2	LINC02961
ENSG00000279262.1
ENSG00000279263.1	OR2L8
ENSG00000279264.1
ENSG00000279265.1		-0.0696559	0.406436	0.74799
ENSG00000279266.1
ENSG00000279267.1		0.0615074	0.561996	0.847948
ENSG00000279268.1
ENSG00000279269.1		-0.0707392	0.981847
ENSG00000279270.2	OR52R1
ENSG00000279271.1
ENSG00000279273.1
ENSG00000279274.2
ENSG00000279275.1		-0.135201	0.918186
ENSG00000279276.1		-0.155603	0.960082
ENSG00000279277.2		-0.261905	0.0363832	0.213529
ENSG00000279278.1
ENSG00000279281.1		0.130262	0.850648
ENSG00000279283.1		-0.192141	0.41274	0.752792
ENSG00000279284.1
ENSG00000279285.1		-0.099027	0.97459
ENSG00000279286.2		-0.0540579	0.949956
ENSG00000279288.1
ENSG00000279289.1		0.0322349	0.895397	0.972178
ENSG00000279294.1		-0.0707392	0.981847
ENSG00000279295.1
ENSG00000279296.1	PRAL
ENSG00000279297.1
ENSG00000279298.1
ENSG00000279299.1
ENSG00000279300.1
ENSG00000279301.4
ENSG00000279302.3		0.327693	0.152774	0.474014
ENSG00000279303.1		0.0105085	0.972377	0.992698
ENSG00000279304.1
ENSG00000279305.1
ENSG00000279306.1		-0.0707392	0.981847
ENSG00000279307.2	NDUFAF2P1	0.0568939	0.82876	0.953092
ENSG00000279310.1		-0.0707392	0.981847
ENSG00000279311.1		-0.0452733	0.906608
ENSG00000279314.1
ENSG00000279315.1		-0.0707392	0.981847
ENSG00000279317.2		0.136787	0.578718	0.856911
ENSG00000279319.1		-0.0807108	0.969646
ENSG00000279320.1		-0.17299	0.301381	0.650484
ENSG00000279321.1
ENSG00000279322.1		-0.0707392	0.981847
ENSG00000279324.1
ENSG00000279325.1
ENSG00000279326.1
ENSG00000279328.1
ENSG00000279329.1		0.0999614	0.437961	0.770724
ENSG00000279330.1		-0.108811	0.594081	0.864434
ENSG00000279331.1	RBM12B-AS1	-0.0707392	0.981847
ENSG00000279332.1		-0.0262231	0.99327
ENSG00000279333.1
ENSG00000279334.1
ENSG00000279336.1
ENSG00000279337.1
ENSG00000279339.1
ENSG00000279340.1
ENSG00000279341.1
ENSG00000279342.2		-0.0394753	0.810298	0.946481
ENSG00000279343.1
ENSG00000279344.1
ENSG00000279345.1
ENSG00000279347.1		-0.0341088	0.983846
ENSG00000279348.1		0.0420202	0.708777	0.914453
ENSG00000279349.1
ENSG00000279352.1		0.0528383	0.980362
ENSG00000279353.1
ENSG00000279354.1
ENSG00000279356.1		-0.182992	0.658757
ENSG00000279357.1		-0.200537	0.412386	0.752475
ENSG00000279358.1
ENSG00000279359.1
ENSG00000279360.1		-0.143091	0.872826
ENSG00000279361.1
ENSG00000279364.1
ENSG00000279365.1
ENSG00000279366.1		0.054922	0.9813
ENSG00000279367.1
ENSG00000279368.1
ENSG00000279369.1		-0.359854	0.0300683	0.188425
ENSG00000279370.1		-0.00165194	0.999213
ENSG00000279372.1		0.28004	0.678092
ENSG00000279373.1
ENSG00000279375.1
ENSG00000279376.1
ENSG00000279377.1		0.0697951	0.722675	0.919846
ENSG00000279378.1
ENSG00000279379.1
ENSG00000279381.1		-0.215898	0.924252
ENSG00000279382.1
ENSG00000279384.1		0.0632633	0.945382
ENSG00000279386.1		-0.0665676	0.97762
ENSG00000279387.1
ENSG00000279388.1
ENSG00000279390.1
ENSG00000279391.1
ENSG00000279392.1		0.0894666	0.937306
ENSG00000279393.1		-0.099027	0.97459
ENSG00000279394.1
ENSG00000279395.3	OR5L1
ENSG00000279397.1		0.0345214	0.991141
ENSG00000279398.1
ENSG00000279399.1		-0.0707392	0.981847
ENSG00000279400.1		-0.518727	0.217742
ENSG00000279401.1
ENSG00000279403.1
ENSG00000279404.1
ENSG00000279405.1
ENSG00000279406.1		-0.538667	0.00945181	0.088192
ENSG00000279407.1		-0.102985	0.439319	0.770724
ENSG00000279408.3	OR4N4C
ENSG00000279409.1
ENSG00000279410.1
ENSG00000279411.1
ENSG00000279412.1
ENSG00000279413.1
ENSG00000279414.1	CDRT15P9	-0.0236854	0.978097
ENSG00000279415.1		0.0145775	0.990246
ENSG00000279416.1
ENSG00000279417.1
ENSG00000279418.1	LINC00244
ENSG00000279419.1
ENSG00000279420.1
ENSG00000279421.1
ENSG00000279422.1		-0.126863	0.879127
ENSG00000279423.1		0.094743	0.832622	0.954483
ENSG00000279425.1		0.0113147	0.924309	0.978542
ENSG00000279426.1
ENSG00000279427.1		-0.14726	0.892147
ENSG00000279428.1
ENSG00000279429.1		0.0345214	0.991141
ENSG00000279430.1		-0.0561424	0.955293
ENSG00000279431.1		-0.0807109	0.970049
ENSG00000279432.1		-0.131775	0.625153	0.882458
ENSG00000279433.1		-0.0707392	0.981847
ENSG00000279434.1		-0.0824152	0.741534	0.924666
ENSG00000279437.1
ENSG00000279438.1
ENSG00000279439.1
ENSG00000279440.1
ENSG00000279441.1		-0.125227	0.953402
ENSG00000279442.1
ENSG00000279443.1		0.00668721	0.99338
ENSG00000279444.1		-0.0461678	0.973538
ENSG00000279445.2	OR4N3BP
ENSG00000279446.1
ENSG00000279447.1		0.0631301	0.672835	0.903064
ENSG00000279450.1		0.0994355	0.973123
ENSG00000279452.1
ENSG00000279453.1		0.0267176	0.674236	0.903487
ENSG00000279454.1
ENSG00000279455.1
ENSG00000279456.1		0.00271594	0.984059	0.995295
ENSG00000279457.4	WASH9P	-0.0335449	0.590898	0.86308
ENSG00000279458.2		-0.0361981	0.99071
ENSG00000279459.1
ENSG00000279460.1
ENSG00000279461.2
ENSG00000279462.1
ENSG00000279463.1		0.0224651	0.992408
ENSG00000279464.1		-0.0906842	0.945183
ENSG00000279465.1		0.0349752	0.968828
ENSG00000279466.1		-0.0707392	0.981847
ENSG00000279467.1
ENSG00000279469.1		-0.0823459	0.918618
ENSG00000279470.1
ENSG00000279472.1		-0.040367	0.98964
ENSG00000279474.1
ENSG00000279475.1
ENSG00000279476.1		-0.165573	0.909906
ENSG00000279477.1
ENSG00000279478.1
ENSG00000279479.1		0.0203775	0.99477
ENSG00000279480.1		-0.0241387	0.993805
ENSG00000279481.1
ENSG00000279482.1
ENSG00000279483.2
ENSG00000279484.2	KLHL30-AS1
ENSG00000279485.1
ENSG00000279486.5
ENSG00000279488.1
ENSG00000279489.1
ENSG00000279490.1
ENSG00000279491.1		0.0305018	0.905407	0.974866
ENSG00000279493.1
ENSG00000279494.1
ENSG00000279495.1		-0.0283761	0.849507	0.959335
ENSG00000279497.1
ENSG00000279498.1
ENSG00000279499.1		0.00921857	0.984679
ENSG00000279500.1		-0.200564	0.318095	0.668446
ENSG00000279501.1
ENSG00000279502.1		-0.183887	0.924546
ENSG00000279503.1
ENSG00000279504.1		-0.125227	0.953345
ENSG00000279505.1
ENSG00000279507.1		0.16018	0.956369
ENSG00000279509.1
ENSG00000279511.1
ENSG00000279512.1
ENSG00000279513.1		-0.0199651	0.991136
ENSG00000279514.2	OR4C16
ENSG00000279516.2	FAM230C
ENSG00000279518.1		-0.114063	0.249753	0.59621
ENSG00000279519.1
ENSG00000279520.1		-0.189449	0.113169	0.406543
ENSG00000279521.1
ENSG00000279523.1
ENSG00000279525.1
ENSG00000279526.1		-0.0848831	0.978218
ENSG00000279527.1		-0.173017	0.733651
ENSG00000279528.1
ENSG00000279529.1		-0.135097	0.362545	0.710371
ENSG00000279530.2
ENSG00000279531.1
ENSG00000279532.1
ENSG00000279534.1
ENSG00000279536.1		0.00623358	0.9984
ENSG00000279537.1
ENSG00000279539.1
ENSG00000279541.1
ENSG00000279542.1		-0.0707392	0.981847
ENSG00000279543.1
ENSG00000279544.1		-0.0707392	0.981847
ENSG00000279548.1
ENSG00000279549.1		-0.106018	0.781053
ENSG00000279550.1
ENSG00000279551.1
ENSG00000279554.1		-0.236293	0.827987
ENSG00000279555.1		-0.029939	0.979898
ENSG00000279557.1		-0.189692	0.843824
ENSG00000279558.1
ENSG00000279559.1
ENSG00000279561.2		0.331412	0.105416	0.392463
ENSG00000279562.1
ENSG00000279565.1
ENSG00000279567.1
ENSG00000279568.1
ENSG00000279569.1
ENSG00000279570.1		-0.113909	0.749638
ENSG00000279571.3		0.164286	0.463273	0.788813
ENSG00000279572.1
ENSG00000279573.1		-0.0545109	0.986011
ENSG00000279575.1		-0.0707392	0.981847
ENSG00000279578.1
ENSG00000279579.3	LINC01666	0.00414912	0.998935
ENSG00000279581.1		-0.0241387	0.993805
ENSG00000279583.1		-0.0241387	0.993805
ENSG00000279584.1		0.121924	0.899199
ENSG00000279585.1
ENSG00000279586.1		-0.0545109	0.986011
ENSG00000279587.1		-0.040367	0.98964
ENSG00000279588.2
ENSG00000279589.1		-0.0644815	0.971403
ENSG00000279590.1
ENSG00000279591.1		0.0233627	0.956842
ENSG00000279592.1
ENSG00000279593.1
ENSG00000279594.1		0.0408202	0.874448	0.965787
ENSG00000279595.1
ENSG00000279597.1
ENSG00000279598.1		-0.0707392	0.981847
ENSG00000279599.1		-0.169746	0.956458
ENSG00000279600.1		-0.0299391	0.980863
ENSG00000279601.1
ENSG00000279602.1		0.132235	0.617972	0.878502
ENSG00000279603.1
ENSG00000279604.1
ENSG00000279605.1
ENSG00000279606.1		0.0611787	0.953253
ENSG00000279607.1
ENSG00000279608.1		-0.0644815	0.971352
ENSG00000279609.1
ENSG00000279610.1	C20orf181
ENSG00000279611.1		-0.139066	0.51468	0.819851
ENSG00000279613.1		-0.125227	0.953466
ENSG00000279615.1
ENSG00000279616.1
ENSG00000279617.1		-0.139371	0.947714
ENSG00000279619.1		0.0349753	0.967652
ENSG00000279620.1
ENSG00000279621.1
ENSG00000279622.2
ENSG00000279623.1		0.141577	0.59713	0.866254
ENSG00000279625.1
ENSG00000279626.1	DUX4L28
ENSG00000279628.1
ENSG00000279629.1
ENSG00000279630.1
ENSG00000279631.1		-0.0408842	0.855838	0.961202
ENSG00000279632.1		0.0166622	0.987259
ENSG00000279633.1		-0.0686548	0.982382
ENSG00000279635.1
ENSG00000279636.2
ENSG00000279637.1
ENSG00000279638.1
ENSG00000279639.2
ENSG00000279640.1
ENSG00000279641.1		0.0245513	0.98918
ENSG00000279642.1		-0.0848831	0.978218
ENSG00000279647.1
ENSG00000279648.1
ENSG00000279649.1		-0.0827986	0.978596
ENSG00000279650.1
ENSG00000279652.1
ENSG00000279653.1		-0.136838	0.833956
ENSG00000279655.1
ENSG00000279656.1		-0.0920861	0.431	0.766501
ENSG00000279657.1
ENSG00000279658.1
ENSG00000279659.1		-0.00593916	0.976955	0.993951
ENSG00000279660.1		-0.0707392	0.981847
ENSG00000279662.1		-0.0941447	0.517703	0.821521
ENSG00000279663.2
ENSG00000279665.1		-0.038282	0.989767
ENSG00000279666.1
ENSG00000279667.1		-0.0545109	0.986011
ENSG00000279668.3		-0.0969409	0.971091
ENSG00000279669.1
ENSG00000279670.1		-0.0848831	0.978218
ENSG00000279671.1
ENSG00000279672.1		-0.0848193	0.425867	0.7625
ENSG00000279673.1		-0.0104885	0.966081	0.990715
ENSG00000279674.1
ENSG00000279675.1
ENSG00000279676.1		-0.0707392	0.981847
ENSG00000279677.1		-0.0178811	0.99267
ENSG00000279678.1
ENSG00000279679.1		-0.195948	0.939489
ENSG00000279681.1
ENSG00000279682.1
ENSG00000279683.1
ENSG00000279684.1
ENSG00000279685.2	MAPT-IT1
ENSG00000279686.1		0.0850011	0.755296	0.929476
ENSG00000279687.1
ENSG00000279688.1	AQP7P3
ENSG00000279689.1		-0.0786253	0.962697
ENSG00000279690.1		-0.0944065	0.94912
ENSG00000279691.1		-0.169746	0.956458
ENSG00000279692.1		-0.132669	0.811887
ENSG00000279693.1		0.0711287	0.661814	0.898091
ENSG00000279694.1
ENSG00000279695.1
ENSG00000279696.1		-0.0343697	0.80433	0.945146
ENSG00000279697.1
ENSG00000279698.1		-0.0382823	0.990002
ENSG00000279699.1		-0.0241387	0.993805
ENSG00000279700.1		-0.0810339	0.591276	0.863283
ENSG00000279701.1
ENSG00000279702.1		-0.0686548	0.982382
ENSG00000279703.1		-0.040367	0.98964
ENSG00000279704.1
ENSG00000279705.1
ENSG00000279706.1
ENSG00000279707.1
ENSG00000279708.1
ENSG00000279709.1
ENSG00000279711.1
ENSG00000279712.1
ENSG00000279713.1
ENSG00000279714.1
ENSG00000279715.1
ENSG00000279716.1
ENSG00000279717.1		-0.0848831	0.978218
ENSG00000279718.1	SNX18P12	0.202144	0.248333	0.595052
ENSG00000279719.1
ENSG00000279720.1	SOWAHCP2	-0.0661174	0.932545
ENSG00000279721.1
ENSG00000279722.1		-0.0128778	0.926217	0.978766
ENSG00000279724.1
ENSG00000279725.1		-0.040367	0.98964
ENSG00000279726.2		-0.0744555	0.95023
ENSG00000279727.1	LINC02033	-0.0944055	0.894352
ENSG00000279728.1
ENSG00000279729.1
ENSG00000279730.2	KMT5AP1	-0.0361945	0.986516
ENSG00000279732.1
ENSG00000279733.1
ENSG00000279734.1
ENSG00000279735.2
ENSG00000279737.1		0.132777	0.532938	0.829661
ENSG00000279738.1		-0.136838	0.833935
ENSG00000279739.1
ENSG00000279741.1		0.244132	0.346432	0.694484
ENSG00000279742.1		0.0416755	0.914809
ENSG00000279743.1
ENSG00000279744.1		0.0166057	0.901201	0.974103
ENSG00000279746.1
ENSG00000279747.1		0.114476	0.337395	0.686634
ENSG00000279748.1		-0.0686548	0.982382
ENSG00000279749.1
ENSG00000279750.3		-0.161405	0.928359
ENSG00000279751.1
ENSG00000279752.1
ENSG00000279753.1		-0.099027	0.97459
ENSG00000279754.1
ENSG00000279755.1
ENSG00000279756.1
ENSG00000279757.1		-0.314904	0.628982
ENSG00000279758.1
ENSG00000279759.1		-0.0962386	0.422201	0.759166
ENSG00000279761.2	OR5D13
ENSG00000279762.3
ENSG00000279764.1
ENSG00000279765.3		0.017832	0.926408	0.978766
ENSG00000279766.1		-0.0373824	0.937267
ENSG00000279769.1
ENSG00000279770.1	LINC00552
ENSG00000279771.1
ENSG00000279772.1		-0.0948544	0.961516
ENSG00000279773.1
ENSG00000279774.1
ENSG00000279775.1
ENSG00000279778.1		-0.130138	0.69944
ENSG00000279779.1
ENSG00000279780.1		-0.0707392	0.981847
ENSG00000279781.1		-0.09649	0.901397
ENSG00000279782.2
ENSG00000279783.1
ENSG00000279784.1
ENSG00000279785.1
ENSG00000279786.1		-0.167658	0.920504
ENSG00000279788.1
ENSG00000279789.1		-0.0809475	0.480602	0.798582
ENSG00000279790.1
ENSG00000279791.1
ENSG00000279792.1		-0.113171	0.970962
ENSG00000279793.1
ENSG00000279794.1		-0.0522785	0.628359	0.883887
ENSG00000279795.1
ENSG00000279796.1
ENSG00000279797.1	LINC02339
ENSG00000279798.1
ENSG00000279799.1		0.148078	0.338081	0.687061
ENSG00000279800.2	BCLAF1P2	0.047482	0.926975
ENSG00000279801.1		-0.247175	0.33042	0.680051
ENSG00000279803.1		0.00888151	0.942192	0.984181
ENSG00000279804.2
ENSG00000279805.1		-0.0520418	0.700322	0.911375
ENSG00000279806.1		0.656829	0.00726849	0.0732185
ENSG00000279807.1		-0.0503379	0.979558
ENSG00000279809.1		-0.245821	0.665094
ENSG00000279810.1		-0.0262231	0.99327
ENSG00000279811.1
ENSG00000279812.1		-0.466768	0.880656
ENSG00000279813.1
ENSG00000279814.1		-0.0545109	0.986011
ENSG00000279815.1		-0.0707392	0.981847
ENSG00000279817.1		-0.0545109	0.986011
ENSG00000279818.1
ENSG00000279819.1		-0.113171	0.970962
ENSG00000279821.1		0.15481	0.494936	0.807111
ENSG00000279822.1
ENSG00000279825.1
ENSG00000279827.1		-0.0707392	0.981847
ENSG00000279829.1
ENSG00000279833.1
ENSG00000279834.1
ENSG00000279835.1
ENSG00000279836.1		-0.125227	0.953579
ENSG00000279837.1		-0.154703	0.334555	0.683898
ENSG00000279838.1		0.231474	0.338886	0.687817
ENSG00000279839.1
ENSG00000279840.1
ENSG00000279841.1		-0.0844304	0.924569
ENSG00000279842.1
ENSG00000279844.1		-0.0262231	0.99327
ENSG00000279845.1		-0.0953095	0.69674	0.910039
ENSG00000279846.1		-0.177633	0.875824
ENSG00000279847.3	LINC02906	-0.03411	0.987163
ENSG00000279848.1
ENSG00000279851.2
ENSG00000279852.1
ENSG00000279853.1
ENSG00000279855.1		-0.099027	0.97459
ENSG00000279856.1
ENSG00000279858.1		0.00296535	0.995669
ENSG00000279859.2		-0.0320239	0.982694
ENSG00000279860.1
ENSG00000279861.1		-0.0166873	0.864774	0.963348
ENSG00000279862.1
ENSG00000279863.1
ENSG00000279864.2	NCOR1P4
ENSG00000279865.1		-0.0381805	0.854748	0.96079
ENSG00000279869.1
ENSG00000279872.1
ENSG00000279873.2	LINC01126	0.0917757	0.617893	0.878502
ENSG00000279874.1
ENSG00000279875.1		-0.0241387	0.993805
ENSG00000279876.1		-0.0707392	0.981847
ENSG00000279878.1		-0.0777302	0.844981
ENSG00000279879.1
ENSG00000279880.1		-0.0265137	0.921162	0.978047
ENSG00000279881.1
ENSG00000279882.1		-0.0848831	0.978218
ENSG00000279883.1
ENSG00000279884.1		-0.292869	0.751849
ENSG00000279885.1		-0.0707392	0.981847
ENSG00000279886.1		-0.099027	0.97459
ENSG00000279887.1
ENSG00000279889.1		-0.0545109	0.986011
ENSG00000279891.1		0.101974	0.86874
ENSG00000279894.1		-0.0723709	0.944751
ENSG00000279895.1
ENSG00000279897.2
ENSG00000279900.1		0.152111	0.381987	0.72767
ENSG00000279901.1		-0.219618	0.671373
ENSG00000279903.1	SLC7A2-IT1	-0.00165116	0.999001
ENSG00000279904.1
ENSG00000279905.1
ENSG00000279907.1
ENSG00000279908.1		-0.0848831	0.978218
ENSG00000279910.1
ENSG00000279912.1
ENSG00000279913.1		0.0124925	0.993253
ENSG00000279914.1
ENSG00000279917.1		-0.0848831	0.978218
ENSG00000279918.1
ENSG00000279919.1
ENSG00000279920.2	LINC01651
ENSG00000279923.1		-0.113926	0.656922	0.89597
ENSG00000279924.1
ENSG00000279925.1
ENSG00000279926.1
ENSG00000279927.1
ENSG00000279928.2	DDX11L17
ENSG00000279929.1
ENSG00000279930.1		-0.0262231	0.99327
ENSG00000279931.1
ENSG00000279932.1		0.0145775	0.990209
ENSG00000279933.1
ENSG00000279935.1
ENSG00000279936.1
ENSG00000279939.1
ENSG00000279940.1
ENSG00000279942.1		-0.0969409	0.971077
ENSG00000279943.1
ENSG00000279945.1		-0.0707392	0.981847
ENSG00000279946.1
ENSG00000279948.1		-0.0274072	0.958775
ENSG00000279949.1		-0.125227	0.953369
ENSG00000279951.1
ENSG00000279952.1
ENSG00000279953.1		-0.108998	0.952027
ENSG00000279954.1
ENSG00000279955.3
ENSG00000279956.1
ENSG00000279957.1		-0.0545109	0.986011
ENSG00000279958.1		-0.0545109	0.986011
ENSG00000279959.1
ENSG00000279960.1
ENSG00000279961.2	OR8U3
ENSG00000279962.1		-0.0707392	0.981847
ENSG00000279964.1
ENSG00000279965.1	LINC03032	0.0927026	0.64519	0.891201
ENSG00000279966.2		-0.0848831	0.978218
ENSG00000279967.1		0.129214	0.694166	0.909632
ENSG00000279968.3	CCDC28A-AS1	0.266135	0.186688	0.522169
ENSG00000279970.1		0.291411	0.249364	0.595688
ENSG00000279971.1
ENSG00000279972.1
ENSG00000279973.2		0.0952658	0.975555
ENSG00000279976.1		-0.0723709	0.94455
ENSG00000279977.1		-0.0707392	0.981847
ENSG00000279979.1
ENSG00000279980.1
ENSG00000279981.1		-0.0707392	0.981847
ENSG00000279982.1
ENSG00000279983.1		-0.00582153	0.997634
ENSG00000279985.1
ENSG00000279987.1
ENSG00000279989.1		-0.00597858	0.980436	0.994274
ENSG00000279990.1	RPSAP68
ENSG00000279991.1
ENSG00000279993.1
ENSG00000279994.1
ENSG00000279995.1		-0.0848831	0.978218
ENSG00000279996.1		-0.0707392	0.981847
ENSG00000279997.1
ENSG00000279998.1
ENSG00000280000.1
ENSG00000280002.1		0.149233	0.323029	0.673445
ENSG00000280003.1		-0.0707392	0.981847
ENSG00000280004.1
ENSG00000280005.1		-0.0848831	0.978218
ENSG00000280007.1
ENSG00000280009.1
ENSG00000280010.1		-0.123188	0.502579	0.812012
ENSG00000280011.1
ENSG00000280012.2	RPL23AP61
ENSG00000280013.1		-0.212178	0.945588
ENSG00000280014.1
ENSG00000280015.1
ENSG00000280016.1
ENSG00000280017.1		-0.00999477	0.997435
ENSG00000280018.4		-0.213303	0.398873	0.742994
ENSG00000280019.1
ENSG00000280020.1
ENSG00000280021.1
ENSG00000280022.1		0.145126	0.445694	0.775834
ENSG00000280023.1
ENSG00000280024.1
ENSG00000280025.1
ENSG00000280026.1
ENSG00000280027.1		0.0303558	0.865937	0.963862
ENSG00000280028.1		-0.0807108	0.969554
ENSG00000280029.4		-0.0545109	0.986011
ENSG00000280032.1		0.328228	0.0148738	0.11946
ENSG00000280033.1		-0.0948001	0.671822	0.902628
ENSG00000280035.1
ENSG00000280036.1
ENSG00000280037.1		-0.308204	0.4374
ENSG00000280038.1	DNM1P41
ENSG00000280039.1	RN7SKP23
ENSG00000280040.1		0.299247	0.289588	0.639123
ENSG00000280042.1		-0.0545109	0.986011
ENSG00000280043.1
ENSG00000280044.1
ENSG00000280046.1		0.185085	0.430474	0.766101
ENSG00000280047.1		-0.1047	0.564996	0.848171
ENSG00000280048.1
ENSG00000280049.1
ENSG00000280051.1
ENSG00000280053.1
ENSG00000280054.1		-0.0848831	0.978218
ENSG00000280055.2	LINC02912
ENSG00000280056.1
ENSG00000280057.1		0.304321	0.235662	0.581773
ENSG00000280058.1
ENSG00000280059.1
ENSG00000280060.1		-0.125227	0.953448
ENSG00000280061.1
ENSG00000280062.1
ENSG00000280063.1		-0.032278	0.709321	0.914637
ENSG00000280064.1
ENSG00000280067.1		0.00414912	0.998935
ENSG00000280068.1		-0.145175	0.880067
ENSG00000280069.1		-0.346914	0.435255
ENSG00000280070.1
ENSG00000280071.4		-0.0547795	0.402482	0.744985
ENSG00000280073.1		0.235829	0.279926	0.629444
ENSG00000280077.1		-0.0284461	0.674572	0.903605
ENSG00000280078.1
ENSG00000280079.1		-0.112652	0.464189	0.789365
ENSG00000280080.2	TBC1D22A-AS1
ENSG00000280081.4	LINC01667	-0.0848831	0.978218
ENSG00000280082.1
ENSG00000280083.1		-0.284085	0.456576
ENSG00000280085.1		-0.169746	0.956458
ENSG00000280086.1
ENSG00000280087.1
ENSG00000280088.1		0.0678001	0.341312	0.689833
ENSG00000280089.1		-0.0241387	0.993805
ENSG00000280090.2
ENSG00000280091.1
ENSG00000280092.1		0.155275	0.62445
ENSG00000280093.1
ENSG00000280094.2
ENSG00000280095.1		0.286293	0.621429
ENSG00000280096.1
ENSG00000280097.1		-0.0707392	0.981847
ENSG00000280098.1
ENSG00000280099.1		-0.0673647	0.436347	0.769178
ENSG00000280103.1		0.300884	0.440272
ENSG00000280104.1
ENSG00000280105.1
ENSG00000280106.1		-0.0152453	0.883082	0.968028
ENSG00000280107.1		-0.391954	0.125623	0.429644
ENSG00000280108.2
ENSG00000280109.3	PLAC4	-0.221904	0.407055	0.748504
ENSG00000280110.1
ENSG00000280113.2		-0.0545109	0.986011
ENSG00000280114.1		-0.0707392	0.981847
ENSG00000280115.1		-0.0848831	0.978218
ENSG00000280116.2
ENSG00000280117.1
ENSG00000280118.3
ENSG00000280119.1		-0.153514	0.93233
ENSG00000280120.1		-0.0765795	0.273886	0.622209
ENSG00000280121.1		-0.0211539	0.960963
ENSG00000280122.1		-0.0707392	0.981847
ENSG00000280124.1
ENSG00000280125.1
ENSG00000280126.2
ENSG00000280128.1		0.0593047	0.394293	0.73892
ENSG00000280129.1		0.0511192	0.806926	0.945723
ENSG00000280131.1		-0.0707392	0.981847
ENSG00000280132.1		-0.117732	0.601336	0.868334
ENSG00000280134.1
ENSG00000280135.1		-0.724258	0.00465357	0.0535832
ENSG00000280136.2		-0.0503379	0.979346
ENSG00000280137.1		-0.896939	0.000347522	0.0075837
ENSG00000280138.1		-0.0579058	0.747588	0.926125
ENSG00000280139.1
ENSG00000280140.1		0.168525	0.855745
ENSG00000280142.1
ENSG00000280143.1		0.348676	0.67618
ENSG00000280144.1
ENSG00000280145.3		0.285136	0.0145034	0.11742
ENSG00000280147.1
ENSG00000280148.1
ENSG00000280149.1		0.141165	0.206698	0.54648
ENSG00000280150.1
ENSG00000280152.1		-0.0538037	0.776226	0.936436
ENSG00000280153.1		0.562616	0.112641	0.405399
ENSG00000280154.1
ENSG00000280155.1		-0.0503379	0.979497
ENSG00000280157.1		-0.13787	0.481175	0.799028
ENSG00000280159.1
ENSG00000280160.1
ENSG00000280161.1		-0.220809	0.412941	0.752844
ENSG00000280162.1
ENSG00000280163.1		0.112396	0.794949
ENSG00000280164.1		0.0849608	0.743859	0.925264
ENSG00000280165.1		0.175905	0.0389479	0.223153
ENSG00000280166.1		-0.175548	0.87673
ENSG00000280167.1		-0.0582273	0.964725
ENSG00000280168.1
ENSG00000280169.1
ENSG00000280171.1
ENSG00000280172.1
ENSG00000280173.1		-0.0746764	0.680822	0.905219
ENSG00000280176.1		0.00414912	0.998935
ENSG00000280177.1
ENSG00000280179.1
ENSG00000280180.1
ENSG00000280181.1
ENSG00000280182.1
ENSG00000280183.1
ENSG00000280184.2		-0.0707392	0.981847
ENSG00000280185.1
ENSG00000280186.1		-0.09649	0.901617
ENSG00000280187.1		0.166631	0.207079	0.54682
ENSG00000280189.1
ENSG00000280190.1		-0.0707392	0.981847
ENSG00000280191.3		0.0736856	0.910869
ENSG00000280193.1
ENSG00000280194.1
ENSG00000280195.1		-0.0116839	0.956844	0.987806
ENSG00000280196.1		-0.040367	0.98964
ENSG00000280197.1	ZBTB7C-AS2
ENSG00000280198.1		-0.00233374	0.991458	0.997923
ENSG00000280199.1
ENSG00000280200.1		-0.233762	0.643672
ENSG00000280201.1
ENSG00000280202.1		0.068394	0.491353	0.804897
ENSG00000280204.3
ENSG00000280205.1
ENSG00000280206.1		0.0414237	0.611534	0.874816
ENSG00000280207.1		0.0171094	0.975622
ENSG00000280208.1	GGT4P
ENSG00000280211.1
ENSG00000280212.1		-0.0503379	0.979554
ENSG00000280213.1	UCKL1-AS1	0.259495	0.193224	0.530617
ENSG00000280214.1		-0.228647	0.256917	0.604438
ENSG00000280215.1
ENSG00000280216.1		0.162561	0.249186	0.595466
ENSG00000280217.1
ENSG00000280219.1		0.0176317	0.935966	0.982681
ENSG00000280220.1
ENSG00000280222.1
ENSG00000280223.1
ENSG00000280224.1
ENSG00000280225.1
ENSG00000280227.1		-0.0545109	0.986011
ENSG00000280228.1
ENSG00000280229.1
ENSG00000280231.1		0.0459367	0.853768	0.96046
ENSG00000280232.1		-0.108998	0.951583
ENSG00000280233.1
ENSG00000280234.1
ENSG00000280236.3	OR12D2
ENSG00000280238.1		-0.0382825	0.990175
ENSG00000280239.1		-0.128486	0.440586	0.771991
ENSG00000280241.4		0.313391	0.268754	0.617483
ENSG00000280242.1		-0.0707392	0.981847
ENSG00000280243.1	MTCO1P1
ENSG00000280244.1		-0.0037361	0.998104
ENSG00000280245.1		-0.0686548	0.982382
ENSG00000280247.1
ENSG00000280248.1		-0.629795	0.0501511
ENSG00000280249.1
ENSG00000280250.1		-0.0299392	0.981825
ENSG00000280251.1
ENSG00000280254.1
ENSG00000280255.1		0.0999755	0.60022	0.867846
ENSG00000280257.1
ENSG00000280259.1
ENSG00000280261.1
ENSG00000280262.1
ENSG00000280263.1	ACTR3BP6
ENSG00000280265.1		0.0982517	0.837677
ENSG00000280266.1
ENSG00000280267.4
ENSG00000280268.1
ENSG00000280269.1		-0.0361944	0.986383
ENSG00000280270.1
ENSG00000280272.1
ENSG00000280273.2		-0.0545109	0.986011
ENSG00000280274.1		-0.0262231	0.99327
ENSG00000280275.1
ENSG00000280276.1
ENSG00000280277.1
ENSG00000280278.1
ENSG00000280279.1	LINC02887	0.196122	0.17562	0.505872
ENSG00000280280.1
ENSG00000280281.1
ENSG00000280282.1
ENSG00000280283.1
ENSG00000280284.1
ENSG00000280285.1		-0.628807	0.0248205	0.166259
ENSG00000280286.1	FRG1KP	-0.0707392	0.981847
ENSG00000280287.1		-0.342528	0.0639224	0.299904
ENSG00000280288.1
ENSG00000280291.1
ENSG00000280294.1		0.301331	0.258318	0.605772
ENSG00000280295.1
ENSG00000280296.1
ENSG00000280299.1		-0.0241387	0.993805
ENSG00000280300.1		-0.0262231	0.99327
ENSG00000280302.1
ENSG00000280303.2	ERICD	-0.326517	0.364609
ENSG00000280304.1		-0.0169851	0.964528
ENSG00000280305.1
ENSG00000280306.1
ENSG00000280307.1
ENSG00000280309.1		-0.040367	0.98964
ENSG00000280310.1		0.185201	0.681665
ENSG00000280311.1
ENSG00000280312.1
ENSG00000280314.3
ENSG00000280317.1
ENSG00000280318.1
ENSG00000280319.1		-0.0848831	0.978218
ENSG00000280320.1
ENSG00000280321.1
ENSG00000280322.1		0.143953	0.95623
ENSG00000280323.1		0.414037	0.304104
ENSG00000280325.1
ENSG00000280326.1
ENSG00000280327.1		0.179841	0.508318	0.816271
ENSG00000280330.1	CTBP2P10	-0.040367	0.98964
ENSG00000280331.1		0.0590875	0.984837
ENSG00000280332.1		-0.00605606	0.960979	0.989153
ENSG00000280333.1
ENSG00000280334.1
ENSG00000280335.1
ENSG00000280336.1		0.0386949	0.984277
ENSG00000280337.1	DUX4L25
ENSG00000280338.1
ENSG00000280339.1		0.103918	0.229299	0.573363
ENSG00000280340.1
ENSG00000280341.1
ENSG00000280344.1
ENSG00000280345.1
ENSG00000280346.1
ENSG00000280347.1		0.0406435	0.766598	0.933277
ENSG00000280348.1
ENSG00000280349.1		-0.0262231	0.99327
ENSG00000280350.1	LINC01726
ENSG00000280351.2		0.0845522	0.706407	0.913965
ENSG00000280352.1		-0.125227	0.9533
ENSG00000280353.1		0.156465	0.836095
ENSG00000280354.1
ENSG00000280355.1		0.0619105	0.643294	0.890395
ENSG00000280356.1
ENSG00000280357.1
ENSG00000280359.1
ENSG00000280360.1		-0.0262231	0.99327
ENSG00000280362.1		0.0973546	0.963728
ENSG00000280364.1
ENSG00000280365.1		-0.099027	0.97459
ENSG00000280366.1
ENSG00000280367.1		0.084902	0.712214	0.915515
ENSG00000280368.1
ENSG00000280369.1		-0.0848831	0.978218
ENSG00000280371.1
ENSG00000280372.1
ENSG00000280373.1
ENSG00000280374.1		-0.0773784	0.63215	0.885391
ENSG00000280375.1		0.188922	0.77831
ENSG00000280376.1		0.0528383	0.98036
ENSG00000280377.1
ENSG00000280378.1		0.0915205	0.660999	0.89795
ENSG00000280379.1
ENSG00000280380.1
ENSG00000280381.1		-0.038282	0.989804
ENSG00000280382.1
ENSG00000280383.1
ENSG00000280384.1		-0.0707392	0.981847
ENSG00000280385.1
ENSG00000280387.1		-0.0985744	0.909039
ENSG00000280388.1		-0.26847	0.248467	0.595068
ENSG00000280390.1		-0.0707392	0.981847
ENSG00000280392.1		0.0836606	0.923014
ENSG00000280393.1
ENSG00000280394.1		-0.0686548	0.982382
ENSG00000280395.1
ENSG00000280396.1
ENSG00000280397.1
ENSG00000280398.1
ENSG00000280399.1		-0.185188	0.207484	0.54729
ENSG00000280400.1
ENSG00000280401.1		-0.0777302	0.845003
ENSG00000280402.1		-0.00542364	0.9774	0.994068
ENSG00000280404.1
ENSG00000280405.1
ENSG00000280406.1
ENSG00000280407.2
ENSG00000280408.1
ENSG00000280409.1	LINC01101	-0.0220513	0.992597
ENSG00000280411.1	IGHV1-69D	-0.826582	0.000193691	0.00491081
ENSG00000280412.1
ENSG00000280414.1
ENSG00000280415.1
ENSG00000280416.1
ENSG00000280417.1		0.153637	0.564952	0.848171
ENSG00000280418.1
ENSG00000280419.1
ENSG00000280420.1		-0.0157951	0.989932
ENSG00000280422.1		0.0919985	0.85897
ENSG00000280423.1
ENSG00000280424.1
ENSG00000280425.2
ENSG00000280426.1		-0.0262231	0.99327
ENSG00000280429.1		0.2988	0.427585
ENSG00000280430.1
ENSG00000280431.1		-0.0707392	0.981847
ENSG00000280432.1		-0.0545109	0.986011
ENSG00000280433.1		-0.0768196	0.163408	0.490534
ENSG00000280434.1
ENSG00000280435.1
ENSG00000280436.1		-0.086515	0.933894
ENSG00000280438.1
ENSG00000280439.1		-0.697468	0.417392	0.75556
ENSG00000280440.1		-0.0707392	0.981847
ENSG00000280441.3		-0.167996	0.00144725	0.0223235
ENSG00000280443.1
ENSG00000280444.1
ENSG00000280445.1
ENSG00000280446.1
ENSG00000280449.1
ENSG00000280450.1
ENSG00000280451.1
ENSG00000280453.1		-0.143091	0.882094
ENSG00000280454.1
ENSG00000280455.1
ENSG00000280457.1	DUX4L2
ENSG00000280466.1	SCARNA4	-0.0707392	0.981847
ENSG00000280474.1
ENSG00000280485.1
ENSG00000280486.2
ENSG00000280494.2
ENSG00000280496.1	SNORA17B	-0.113171	0.970962
ENSG00000280498.1	SNORA16A
ENSG00000280502.1
ENSG00000280511.1
ENSG00000280515.1	SALRNA2
ENSG00000280537.2		-0.205554	0.41082	0.751145
ENSG00000280543.1	ASAP1-IT2	-0.0644815	0.971553
ENSG00000280554.1
ENSG00000280560.2		-0.0361945	0.986539
ENSG00000280561.1
ENSG00000280571.2		0.114162	0.190075	0.525932
ENSG00000280580.1	LINC02342
ENSG00000280587.1		0.149468	0.580999	0.85791
ENSG00000280594.1		0.319931	0.202477	0.542514
ENSG00000280604.1
ENSG00000280607.1
ENSG00000280614.1		-0.0707392	0.981847
ENSG00000280620.1	SCAANT1	-0.292871	0.908923
ENSG00000280623.1	PCAT14	0.504337	0.0378474	0.21937
ENSG00000280634.1	THRIL
ENSG00000280636.1
ENSG00000280639.1	LINC02204	-0.0707392	0.981847
ENSG00000280646.2	RNA5SP196
ENSG00000280649.2		0.02904	0.80178	0.944248
ENSG00000280650.1	KCNIP4-IT1
ENSG00000280655.1		-1.02257	0.0326826	0.198929
ENSG00000280660.1
ENSG00000280665.1
ENSG00000280670.3	CCDC163	0.00788503	0.965116	0.990162
ENSG00000280683.1	LINC01242
ENSG00000280693.2	SH3PXD2A-AS1	0.87384	0.134249
ENSG00000280703.1
ENSG00000280704.1	SNORD3E
ENSG00000280707.2
ENSG00000280709.2	LINC02203
ENSG00000280710.3		0.00623376	0.99838
ENSG00000280711.1	JADRR
ENSG00000280719.1	PCAT5
ENSG00000280721.1	LINC01943	-0.511408	0.000545397	0.0107005
ENSG00000280725.2	LINC00251
ENSG00000280734.3	LINC01232	-0.0811918	0.34962	0.698143
ENSG00000280739.3		0.077066	0.492474	0.805521
ENSG00000280744.1	LINC01173	-0.0707392	0.981847
ENSG00000280752.1	LINC00850
ENSG00000280757.1	DUX4L1	-0.0707392	0.981847
ENSG00000280758.1		-0.0037361	0.998104
ENSG00000280767.3		-0.0545109	0.986011
ENSG00000280767.3_PAR_Y		-0.0545109	0.986011
ENSG00000280773.2
ENSG00000280776.2	LINC01202
ENSG00000280778.1
ENSG00000280780.2		0.191784	0.476494	0.795849
ENSG00000280789.2	PAGR1	0.0695919	0.273456	0.622209
ENSG00000280798.1	LINC00294	-0.0195847	0.758301	0.930175
ENSG00000280799.1	DUX4L5
ENSG00000280800.1		-0.0848831	0.978218
ENSG00000280809.4
ENSG00000280828.1		-0.0735451	0.681374	0.905481
ENSG00000280832.1		-0.123836	0.300286	0.648684
ENSG00000280836.1		-0.0262231	0.99327
ENSG00000280837.1	CPS1-IT1
ENSG00000280850.1		-0.114356	0.856005
ENSG00000280852.2		-0.092252	0.322581	0.673289
ENSG00000280870.3		-0.111084	0.962737
ENSG00000280878.1
ENSG00000280881.1
ENSG00000280890.1	ELDR
ENSG00000280893.1		0.122504	0.0852917	0.351384
ENSG00000280894.1	SNORA50D
ENSG00000280904.1
ENSG00000280913.2		0.0453975	0.940222
ENSG00000280916.2
ENSG00000280920.1
ENSG00000280924.1	LINC00628
ENSG00000280927.1	CTBP1-AS
ENSG00000280936.1
ENSG00000280953.2	LINC01163
ENSG00000280958.1
ENSG00000280961.1	TTTY3B
ENSG00000280968.1
ENSG00000280969.2	RPS4Y2
ENSG00000280987.4		0.0774508	0.519353	0.822689
ENSG00000280989.2	LINC00581	-0.0707392	0.981847
ENSG00000280991.1
ENSG00000280997.1	CCAT2
ENSG00000281000.1	SNORD3D	-0.113171	0.970962
ENSG00000281005.1		-0.005669	0.967919	0.991342
ENSG00000281008.1		0.0233627	0.957976
ENSG00000281010.1
ENSG00000281016.1
ENSG00000281021.1
ENSG00000281026.1	N4BP2L2-IT2	-0.0302603	0.777549	0.937002
ENSG00000281039.1		-0.181988	0.278183	0.627405
ENSG00000281058.1	DUX4L6	-0.0707392	0.981847
ENSG00000281072.1
ENSG00000281087.1
ENSG00000281091.3		-0.351817	0.240017	0.586355
ENSG00000281097.1	LINC01395
ENSG00000281100.1		-0.107145	0.587669	0.861904
ENSG00000281103.2		-0.466224	6.77345e-05	0.00218762
ENSG00000281106.4	TMEM272
ENSG00000281112.1
ENSG00000281113.1
ENSG00000281120.1
ENSG00000281128.2	PTENP1-AS	-0.050338	0.979577
ENSG00000281131.1	SCHLAP1
ENSG00000281133.1
ENSG00000281156.1	MIR3651
ENSG00000281159.1
ENSG00000281160.1		-0.0262231	0.99327
ENSG00000281162.2		0.245498	0.768974
ENSG00000281167.1
ENSG00000281179.1		0.147195	0.55452	0.843188
ENSG00000281181.1		-0.113171	0.970962
ENSG00000281183.1	NPTN-IT1	0.010964	0.922165	0.978072
ENSG00000281186.1
ENSG00000281189.1	GHET1	0.129813	0.934256
ENSG00000281195.1		-0.0788708	0.682296	0.906203
ENSG00000281196.1	LINC00934
ENSG00000281202.2	LINC01097
ENSG00000281207.1	SLFNL1-AS1	-0.0848831	0.978218
ENSG00000281219.2	LINC00254	-0.0707392	0.981847
ENSG00000281228.1
ENSG00000281248.1	LINC02536
ENSG00000281264.1	SALRNA3
ENSG00000281269.1
ENSG00000281295.1
ENSG00000281311.1
ENSG00000281327.2
ENSG00000281332.1	LINC00997	0.130086	0.275891	0.624845
ENSG00000281333.2		0.0221006	0.884707	0.968239
ENSG00000281344.1	HELLPAR
ENSG00000281347.3
ENSG00000281348.1		0.0268014	0.906499	0.974866
ENSG00000281357.3		0.130729	0.31496	0.665433
ENSG00000281358.1	RASSF1-AS1	-0.0740082	0.896921
ENSG00000281365.1
ENSG00000281369.1
ENSG00000281371.1	INE2
ENSG00000281376.1	ABALON
ENSG00000281379.2		0.221826	0.74874
ENSG00000281383.1		-0.0848831	0.978218
ENSG00000281386.1		0.0270846	0.968874
ENSG00000281392.2		-0.012185	0.942428	0.984236
ENSG00000281394.1	SCARNA4
ENSG00000281398.4	SNHG4	0.157018	0.054434	0.272663
ENSG00000281404.2	LINC01176	-0.215842	0.0433483	0.238757
ENSG00000281406.2	BLACAT1	0.138603	0.58009	0.857821
ENSG00000281420.1
ENSG00000281426.1	MIR548BB
ENSG00000281450.1	PANDAR
ENSG00000281453.1	TGFB2-OT1	0.032454	0.727872	0.921229
ENSG00000281460.1
ENSG00000281468.1		-0.100103	0.371936	0.718843
ENSG00000281469.1		-0.208302	0.435461	0.768721
ENSG00000281473.1	PISRT1
ENSG00000281477.1	LINC01955
ENSG00000281490.1	CICP14
ENSG00000281491.1	DNAJB5-DT
ENSG00000281501.1	SEPSECS-AS1	0.00270492	0.977566	0.994092
ENSG00000281516.1
ENSG00000281530.1		-0.269047	0.307605	0.657706
ENSG00000281538.1		-0.0980522	0.58417	0.860474
ENSG00000281548.1	LINC00895
ENSG00000281550.1		-0.320384	0.454414	0.782895
ENSG00000281560.1	LSINCT5
ENSG00000281566.3
ENSG00000281571.2		-0.0486567	0.673622	0.903259
ENSG00000281591.1	DBET
ENSG00000281593.1
ENSG00000281613.2
ENSG00000281627.1	DUX4L3
ENSG00000281641.3	SAMD12-AS1	0.136068	0.891895
ENSG00000281649.2		-0.00352828	0.941987	0.984181
ENSG00000281652.1	DUX4L7
ENSG00000281655.1		0.16644	0.889013
ENSG00000281664.1	LINC00538
ENSG00000281691.1	RBM5-AS1
ENSG00000281692.2		-0.0848831	0.978218
ENSG00000281696.1	MIR664A
ENSG00000281706.3		-0.154188	0.474432	0.794619
ENSG00000281708.1	ERC2-IT1
ENSG00000281710.1
ENSG00000281720.1	DUX4L8
ENSG00000281721.1	LINC01080
ENSG00000281731.3	METTL14-DT	0.0133874	0.971467
ENSG00000281732.1
ENSG00000281741.2		-0.283191	0.402081	0.744903
ENSG00000281756.1	C2-AS1
ENSG00000281769.1	LINC01230	-0.0848831	0.978218
ENSG00000281772.1		-0.121057	0.930411
ENSG00000281778.1	LINC00550
ENSG00000281780.1
ENSG00000281808.1
ENSG00000281809.1	LINC01394	-0.0503384	0.981205
ENSG00000281825.1
ENSG00000281831.1		-0.0323202	0.901846	0.9742
ENSG00000281832.1	LINC00602
ENSG00000281842.2	MIR1291
ENSG00000281849.3		0.117754	0.928835
ENSG00000281849.3_PAR_Y		0.073238	0.953359
ENSG00000281852.1	LINC00891	-0.23458	0.0439417	0.240288
ENSG00000281856.1		0.0611787	0.953203
ENSG00000281859.1	SNORD38B
ENSG00000281863.1
ENSG00000281880.2	PAUPAR
ENSG00000281883.1
ENSG00000281887.3	GIMAP1-GIMAP5	0.10778	0.917544
ENSG00000281896.1
ENSG00000281903.2		-0.0623964	0.966183
ENSG00000281904.1		-0.155151	0.83738
ENSG00000281909.1	HERC2P7	0.278403	0.494594
ENSG00000281910.1	SNORA50A
ENSG00000281912.1	LINC01144	0.0795639	0.691398	0.908325
ENSG00000281920.1		-0.0241387	0.993805
ENSG00000281938.2
ENSG00000281941.1
ENSG00000281955.1
ENSG00000281958.1	TRBJ1-4
ENSG00000281961.1
ENSG00000281969.1		-0.0707392	0.981847
ENSG00000281974.1
ENSG00000281990.1	IGHV1-69-2	-2.082	0.000134701	0.00370614
ENSG00000281991.2	TMEM265	0.198851	0.708013	0.914064
ENSG00000282012.1		-0.264264	0.0800176	0.340939
ENSG00000282021.1
ENSG00000282022.1		-0.00790841	0.997637
ENSG00000282024.1
ENSG00000282033.1		-0.431038	0.0773142	0.333894
ENSG00000282034.1		-0.0295457	0.619169	0.879323
ENSG00000282041.1
ENSG00000282048.1
ENSG00000282051.1		-0.0262231	0.99327
ENSG00000282057.1		0.0587974	0.825176	0.951737
ENSG00000282059.1	CICP19
ENSG00000282080.1
ENSG00000282089.1	IGHD3OR15-3B
ENSG00000282097.1
ENSG00000282100.1	HSP90AB4P	-0.0848831	0.978218
ENSG00000282111.1	LINC02815
ENSG00000282121.1
ENSG00000282122.1	IGHV7-4-1	-0.889768	0.00385022	0.0463461
ENSG00000282133.1	TRBJ1-3	-0.0262231	0.99327
ENSG00000282137.1	OR4G3P
ENSG00000282142.2		0.154828	0.750252
ENSG00000282143.1		0.0666883	0.813276	0.947687
ENSG00000282160.1
ENSG00000282164.3
ENSG00000282173.1	TRBJ1-5
ENSG00000282199.1		-0.00492561	0.99392
ENSG00000282206.1
ENSG00000282218.1
ENSG00000282221.1		0.842835	0.00106695	0.0178189
ENSG00000282222.1
ENSG00000282246.1		-0.0576449	0.795153	0.942608
ENSG00000282265.1		-0.0707392	0.981847
ENSG00000282268.1	IGHD2OR15-2B
ENSG00000282277.1	CYP3A51P	-0.0262231	0.99327
ENSG00000282278.1
ENSG00000282299.1
ENSG00000282300.1
ENSG00000282301.3		-0.00582154	0.997638
ENSG00000282304.1		-0.0720941	0.768065	0.933816
ENSG00000282306.1
ENSG00000282308.1	DPRXP3	-0.113171	0.970962
ENSG00000282317.1		0.0774073	0.93587
ENSG00000282320.1	TRBJ1-1
ENSG00000282321.1	MTND1P7
ENSG00000282327.1
ENSG00000282339.1		0.468039	0.018877	0.139366
ENSG00000282358.1
ENSG00000282375.1
ENSG00000282381.1		0.00877163	0.991053
ENSG00000282386.1		-0.138971	0.469419	0.792202
ENSG00000282390.1
ENSG00000282393.1		0.0226485	0.861474	0.962507
ENSG00000282408.1		0.0952658	0.975555
ENSG00000282413.1
ENSG00000282416.1		0.446604	0.00410727	0.0486699
ENSG00000282418.1
ENSG00000282419.3	TEX13D
ENSG00000282420.1	TRBJ1-2
ENSG00000282431.1	TRBD1
ENSG00000282432.1
ENSG00000282440.1
ENSG00000282458.1	WASH5P	0.0128391	0.862383	0.962617
ENSG00000282478.1
ENSG00000282499.1	TRBV25-1	-0.914103	0.000450119	0.009241
ENSG00000282501.1
ENSG00000282502.1	FKBP1AP4
ENSG00000282508.2	LINC01002	0.139257	0.0825281	0.345811
ENSG00000282511.1	CLUHP10
ENSG00000282520.1	IGHD3OR15-3A
ENSG00000282527.1		-0.00582153	0.997634
ENSG00000282535.1
ENSG00000282542.1
ENSG00000282556.3		0.288589	0.0725482	0.322136
ENSG00000282564.1
ENSG00000282572.2		-0.118151	0.603832	0.870183
ENSG00000282591.1	FAM138F	-0.0686548	0.982382
ENSG00000282599.1	IGHD2OR15-2A
ENSG00000282600.2	IGHV3-69-1	-0.371672	0.0710411	0.318034
ENSG00000282602.1		-0.0707392	0.981847
ENSG00000282608.2	ADORA3	-0.958059	4.57119e-09	1.19954e-06
ENSG00000282625.1	MRPL57P8
ENSG00000282639.1	IGHV3-64D	-0.968641	0.00110131	0.0181614
ENSG00000282651.2	IGHV5-10-1	-1.23876	0.00189485	0.0272456
ENSG00000282668.1
ENSG00000282686.1
ENSG00000282692.1
ENSG00000282697.1
ENSG00000282718.1
ENSG00000282728.1	PGR-AS1	0.223464	0.735065
ENSG00000282732.1
ENSG00000282738.1
ENSG00000282740.1		-0.0906846	0.953939
ENSG00000282742.1		-0.0786253	0.962718
ENSG00000282757.4	DUXB
ENSG00000282759.1
ENSG00000282772.1		-0.00954131	0.991174
ENSG00000282780.1	TRBJ1-6
ENSG00000282785.1	MALLP1	0.13443	0.890865
ENSG00000282787.1		-0.00165116	0.999
ENSG00000282793.1		0.00623379	0.998376
ENSG00000282798.1
ENSG00000282804.1
ENSG00000282807.3		0.00623377	0.998379
ENSG00000282815.1
ENSG00000282816.1
ENSG00000282826.2		0.15244	0.0391538	0.223904
ENSG00000282828.2
ENSG00000282834.1		-0.108999	0.959259
ENSG00000282836.1		0.00414912	0.998935
ENSG00000282840.1		0.10912	0.688174	0.907587
ENSG00000282842.1	FRG2EP
ENSG00000282843.1
ENSG00000282849.1		0.182163	0.442941	0.773342
ENSG00000282850.2		-0.0545109	0.986011
ENSG00000282851.2	BISPR	-0.31015	4.14345e-05	0.001505
ENSG00000282852.1
ENSG00000282855.1		-0.0111788	0.986988
ENSG00000282859.1		0.00251811	0.998073
ENSG00000282860.1		-0.0765404	0.958605
ENSG00000282863.1
ENSG00000282864.1		-0.0707392	0.981847
ENSG00000282865.1
ENSG00000282870.1	FRG1DP
ENSG00000282872.2	C1orf232	-0.0548379	0.863143	0.962747
ENSG00000282875.1
ENSG00000282876.1		0.424459	0.171087
ENSG00000282879.1
ENSG00000282881.2
ENSG00000282882.2
ENSG00000282885.2		-0.221687	0.294152	0.642701
ENSG00000282886.1	PTMAP12	-0.0545109	0.986011
ENSG00000282887.2
ENSG00000282890.1
ENSG00000282894.1	DUX4L33
ENSG00000282897.1
ENSG00000282898.1
ENSG00000282904.2		-0.00284109	0.994858
ENSG00000282906.1
ENSG00000282907.1		-0.403044	0.173756	0.50378
ENSG00000282909.2
ENSG00000282911.1	DUX4L35
ENSG00000282912.1
ENSG00000282914.1
ENSG00000282915.1		-0.0545109	0.986011
ENSG00000282916.2	LINC02746
ENSG00000282917.2
ENSG00000282921.1	CFTRP2
ENSG00000282924.1
ENSG00000282925.1
ENSG00000282927.1
ENSG00000282933.2		0.00668721	0.993377
ENSG00000282935.1	DUX4L34
ENSG00000282936.2		0.0845777	0.723468	0.919906
ENSG00000282939.1	TRBV7-2	-0.796408	8.26954e-06	0.000410407
ENSG00000282943.1		-0.0707392	0.981847
ENSG00000282944.1		0.187732	0.523204
ENSG00000282946.1
ENSG00000282949.1	PCMTD1P7
ENSG00000282950.1
ENSG00000282951.1
ENSG00000282952.1
ENSG00000282961.1	PRNCR1
ENSG00000282964.1
ENSG00000282965.1		-0.0848831	0.978218
ENSG00000282968.1	AGGF1P10
ENSG00000282973.1
ENSG00000282975.1	LINC02034
ENSG00000282977.1	PCBP2-OT1	0.0453975	0.934998
ENSG00000282978.1		0.0104074	0.995368
ENSG00000282980.1		-0.196524	0.439257	0.770724
ENSG00000282987.1
ENSG00000282988.2		-0.102296	0.858559
ENSG00000282989.1	PDCL3P2	-0.125228	0.96086
ENSG00000282993.1
ENSG00000282994.1
ENSG00000282995.1	FRG1EP	0.0203775	0.99477
ENSG00000282996.1	MPP7-DT	-0.09649	0.9015
ENSG00000282997.1		-0.0707392	0.981847
ENSG00000282998.1
ENSG00000283000.2	LINC02635	0.0447254	0.747051	0.925951
ENSG00000283001.2
ENSG00000283003.2
ENSG00000283005.1	CDC27P3
ENSG00000283010.1
ENSG00000283016.1	ATP5MC1P2	0.0590939	0.962187
ENSG00000283020.1	DUX4L37
ENSG00000283023.1	FRG1GP
ENSG00000283025.1
ENSG00000283031.2		-0.0262231	0.99327
ENSG00000283033.1
ENSG00000283036.3	LINC01988
ENSG00000283039.1	KLF18
ENSG00000283040.1
ENSG00000283041.1		0.0286307	0.533857	0.83029
ENSG00000283043.1
ENSG00000283044.1
ENSG00000283045.1		-0.198031	0.91224
ENSG00000283047.1	FRG1FP	-0.0262231	0.99327
ENSG00000283050.2		-0.0480206	0.517037	0.821237
ENSG00000283051.1	LINC01668	-0.139371	0.948056
ENSG00000283052.1
ENSG00000283053.1
ENSG00000283057.1		-0.339471	0.85984
ENSG00000283058.1
ENSG00000283061.1
ENSG00000283063.1	TRBV6-2	-0.974338	1.00141e-05	0.00047997
ENSG00000283064.1		-0.0361945	0.986539
ENSG00000283065.1
ENSG00000283069.1	DUX4L32
ENSG00000283071.1	LBHD2	-0.111084	0.962556
ENSG00000283072.3
ENSG00000283075.1		0.068326	0.84795
ENSG00000283076.1
ENSG00000283078.1		0.0281492	0.897895	0.973119
ENSG00000283083.2	LINC02498
ENSG00000283084.1		-0.099027	0.97459
ENSG00000283093.1	CENPVL2
ENSG00000283095.1
ENSG00000283096.1
ENSG00000283097.1		-0.0707392	0.981847
ENSG00000283098.2		0.245978	0.289681	0.639138
ENSG00000283101.1	BMS1P21	0.161975	0.716963	0.917223
ENSG00000283103.3		0.00558184	0.945861	0.984992
ENSG00000283108.1		-0.0906842	0.945221
ENSG00000283110.1
ENSG00000283117.1
ENSG00000283118.1
ENSG00000283122.1	HYMAI	-0.040367	0.98964
ENSG00000283123.1	RARRES2P11
ENSG00000283125.1
ENSG00000283126.1	MIR1297
ENSG00000283128.2
ENSG00000283130.1
ENSG00000283131.1	MTND2P41
ENSG00000283132.1	KMT2CP4
ENSG00000283133.1
ENSG00000283136.1
ENSG00000283138.1		-0.0220523	0.993379
ENSG00000283141.1	LINC02666	-0.238378	0.849024
ENSG00000283142.1		-0.143091	0.882154
ENSG00000283145.1		-0.106955	0.870893	0.96446
ENSG00000283146.1	MIR548AU
ENSG00000283148.1
ENSG00000283149.1		-0.209867	0.522484	0.824601
ENSG00000283152.1	MIR3120
ENSG00000283154.2		0.122413	0.0725634	0.322136
ENSG00000283155.1		-0.0707392	0.981847
ENSG00000283156.1		0.190759	0.438956	0.770724
ENSG00000283157.1
ENSG00000283159.1	MIR665
ENSG00000283160.1	MIR4521
ENSG00000283162.1		-0.0278544	0.978685
ENSG00000283164.1
ENSG00000283165.1	MIR203B
ENSG00000283166.1
ENSG00000283167.2
ENSG00000283170.1	MIR382
ENSG00000283172.1	MIR548D1
ENSG00000283174.1	MTCO1P38
ENSG00000283175.1		-0.130238	0.553807	0.842836
ENSG00000283176.1
ENSG00000283178.1
ENSG00000283180.1	MIR6767
ENSG00000283183.2
ENSG00000283188.1	MIR2052
ENSG00000283189.2		-0.0185339	0.799035	0.943763
ENSG00000283193.1	MIR1243
ENSG00000283195.1	IGHVII-43-1	-0.169746	0.956458
ENSG00000283196.2		0.177612	0.0183914	0.137692
ENSG00000283197.1
ENSG00000283199.3	C13orf46	0.0193454	0.872419	0.965354
ENSG00000283200.1	MIR1206
ENSG00000283201.1
ENSG00000283202.1
ENSG00000283203.1	MIR1246
ENSG00000283204.1	MIR4434
ENSG00000283205.1
ENSG00000283206.1	MIR941-1
ENSG00000283207.1	MIR1255B1
ENSG00000283208.2		-0.0153475	0.979116
ENSG00000283209.1		-0.0652238	0.868282
ENSG00000283210.1	MIR1322
ENSG00000283211.1
ENSG00000283212.1	MIR642B
ENSG00000283213.1		0.0412286	0.951121
ENSG00000283214.1
ENSG00000283215.2	LINC02537
ENSG00000283217.1		-0.040367	0.98964
ENSG00000283218.1	MIR302F
ENSG00000283219.1
ENSG00000283221.1		-0.0361981	0.99071
ENSG00000283222.1	MIR4433A
ENSG00000283225.1	MIR3199-2
ENSG00000283227.1		0.141866	0.963604
ENSG00000283228.1		-0.0997494	0.792903	0.942154
ENSG00000283230.1
ENSG00000283232.1	CYP2C23P
ENSG00000283234.1
ENSG00000283235.2		-0.181354	0.787228
ENSG00000283236.1		-0.0706883	0.63241	0.885492
ENSG00000283237.1	MIR550B1
ENSG00000283238.1	MIR1245B
ENSG00000283239.1		-0.0116258	0.990349
ENSG00000283240.1
ENSG00000283242.1	MIR384
ENSG00000283246.1	MEP1AP1
ENSG00000283247.2	CCDC201
ENSG00000283249.1
ENSG00000283251.1		0.207036	0.376888	0.723219
ENSG00000283255.1
ENSG00000283256.1
ENSG00000283257.1
ENSG00000283258.2
ENSG00000283259.1		0.288549	0.151995	0.473067
ENSG00000283262.1
ENSG00000283265.1
ENSG00000283267.1
ENSG00000283268.1		0.00414912	0.998935
ENSG00000283269.1
ENSG00000283270.1		-0.0927691	0.953011
ENSG00000283271.1
ENSG00000283273.1
ENSG00000283274.1
ENSG00000283275.1	MIR4275
ENSG00000283278.1	MIR3914-2
ENSG00000283279.1	MIR376C
ENSG00000283281.1	MIR7978
ENSG00000283283.2
ENSG00000283285.1
ENSG00000283286.1		0.0736855	0.913544
ENSG00000283288.1		-0.040367	0.98964
ENSG00000283289.1	MIR524
ENSG00000283290.1
ENSG00000283291.1
ENSG00000283293.1	RN7SK	-0.174471	0.201011	0.541004
ENSG00000283294.1		0.0710334	0.732445	0.9225
ENSG00000283296.1	MIR4256
ENSG00000283297.2	TEX52
ENSG00000283298.1	MIR4272
ENSG00000283300.1
ENSG00000283301.1	MIR4520-2
ENSG00000283303.1		-0.00999477	0.997435
ENSG00000283304.1	LINC02183
ENSG00000283307.1	OR5AK4P
ENSG00000283311.1	MTND6P29
ENSG00000283312.1		-0.311687	0.120662	0.420703
ENSG00000283313.1
ENSG00000283314.1	LINC02357
ENSG00000283317.1		-0.191777	0.860074
ENSG00000283320.1	MIR103B2
ENSG00000283321.1		-0.167658	0.919989
ENSG00000283324.1	CTXND2	-0.127315	0.966832
ENSG00000283326.1	MIR6860
ENSG00000283327.1	MIR6841
ENSG00000283329.1
ENSG00000283330.1	MIR518D
ENSG00000283333.1	MIR7977
ENSG00000283334.1	MIR4536-1
ENSG00000283335.1	MIR219B
ENSG00000283337.1
ENSG00000283338.1		-0.0241387	0.993805
ENSG00000283339.1
ENSG00000283340.1	MIR3119-1
ENSG00000283341.2		0.00808005	0.954212	0.98696
ENSG00000283342.1	NBPF13P
ENSG00000283343.1	MIR4320
ENSG00000283345.1	MPHOSPH10P3	-0.195051	0.618173
ENSG00000283346.1	MIR6511B2
ENSG00000283347.1
ENSG00000283349.3	PFN5P
ENSG00000283351.1	MIR3910-2
ENSG00000283352.1		-0.0043113	0.972638	0.992753
ENSG00000283354.1
ENSG00000283355.1		0.227633	0.637486
ENSG00000283356.1
ENSG00000283359.1	MIR3977
ENSG00000283360.1
ENSG00000283361.2		0.145996	0.475956	0.795395
ENSG00000283364.1	MIR451B
ENSG00000283365.1	NCOA5LP
ENSG00000283366.2
ENSG00000283367.1
ENSG00000283369.1
ENSG00000283371.1
ENSG00000283372.1
ENSG00000283375.1
ENSG00000283376.1
ENSG00000283377.1
ENSG00000283378.1	CNTNAP3C	0.152296	0.888828
ENSG00000283379.1	MIR3688-2
ENSG00000283380.1
ENSG00000283381.1
ENSG00000283383.1		0.0510381	0.819374	0.950072
ENSG00000283384.1		-0.0707392	0.981847
ENSG00000283385.1	MIR4524A
ENSG00000283386.1	MIR4659B
ENSG00000283389.1
ENSG00000283390.1		-0.63358	0.387776	0.732346
ENSG00000283392.1
ENSG00000283393.1		-0.0765406	0.96063
ENSG00000283394.1	MIR7515
ENSG00000283399.1
ENSG00000283400.1
ENSG00000283402.1
ENSG00000283403.1
ENSG00000283405.2
ENSG00000283408.2	MIR548A1HG
ENSG00000283409.1	MIR3662
ENSG00000283411.1
ENSG00000283412.1
ENSG00000283413.1		0.0454351	0.844532	0.958387
ENSG00000283414.1
ENSG00000283415.2
ENSG00000283416.1	MIR1910
ENSG00000283417.1
ENSG00000283418.1
ENSG00000283419.1	MIR6874
ENSG00000283420.1	MIR4278
ENSG00000283421.1
ENSG00000283422.1	LINC02452	-0.0707392	0.981847
ENSG00000283423.1
ENSG00000283426.1	SMBD1P
ENSG00000283427.1
ENSG00000283428.1	CCDC195
ENSG00000283429.1	MIR1244-3
ENSG00000283431.1
ENSG00000283432.1
ENSG00000283433.1	RNA5SP532
ENSG00000283434.2	CSNKA2IP	-0.0707392	0.981847
ENSG00000283435.1	MIR1321
ENSG00000283436.1	LINC01958
ENSG00000283438.1		0.310541	0.496432	0.808241
ENSG00000283439.4	SPEM3
ENSG00000283440.1	LINC01260	-0.2887	0.729667
ENSG00000283441.1	MIR499B
ENSG00000283442.1
ENSG00000283443.1
ENSG00000283444.1	GPR141BP
ENSG00000283445.1		0.232966	0.119469	0.418858
ENSG00000283446.1
ENSG00000283450.1	MIR486-2
ENSG00000283451.1
ENSG00000283452.1
ENSG00000283453.2		-0.113171	0.970962
ENSG00000283455.1	MIR523
ENSG00000283456.1	MTND1P37
ENSG00000283457.2
ENSG00000283458.1		-0.0262231	0.99327
ENSG00000283459.1
ENSG00000283461.1	MIR550B2
ENSG00000283462.2
ENSG00000283463.2	HSFX4
ENSG00000283464.1
ENSG00000283468.1	MIR4454
ENSG00000283469.1	MIR3130-1
ENSG00000283471.1	MIR6863
ENSG00000283473.4		-0.0262231	0.99327
ENSG00000283474.1	MIR6828
ENSG00000283475.1	MIR1244-4
ENSG00000283476.1	MIR1279
ENSG00000283477.1	MIR6079
ENSG00000283479.1
ENSG00000283480.1		-0.0707392	0.981847
ENSG00000283481.1	MTND4LP32
ENSG00000283483.1		-0.0545109	0.986011
ENSG00000283484.1	MIR3529
ENSG00000283486.2		0.109073	0.522033	0.824454
ENSG00000283487.1	MIR4501
ENSG00000283489.1
ENSG00000283490.1	MIR518C
ENSG00000283491.1
ENSG00000283492.1	MIR7153
ENSG00000283493.1	MIR6086
ENSG00000283496.1	ZNF511-PRAP1
ENSG00000283497.1	MIR3160-2
ENSG00000283498.1	MIR1244-2
ENSG00000283499.1
ENSG00000283502.1
ENSG00000283503.2
ENSG00000283504.1
ENSG00000283505.1	MIR5681B
ENSG00000283506.1	MIR7157
ENSG00000283507.1	MIR1302-1
ENSG00000283509.1
ENSG00000283511.1		-0.177633	0.875775
ENSG00000283513.1	MIR941-3
ENSG00000283514.1	MIR3975
ENSG00000283515.1		-0.099027	0.97459
ENSG00000283516.1
ENSG00000283517.1
ENSG00000283518.1	LINC02775
ENSG00000283519.1
ENSG00000283522.1	MIR3150A
ENSG00000283523.1	MIR3926-2
ENSG00000283524.2	OR11J7P
ENSG00000283525.1		-0.040367	0.98964
ENSG00000283526.1		0.110937	0.345687	0.69398
ENSG00000283527.1
ENSG00000283528.2	TCAF2C
ENSG00000283529.1		-0.0707392	0.981847
ENSG00000283532.1	MIR4317
ENSG00000283534.1	MIR374C
ENSG00000283535.1
ENSG00000283536.2
ENSG00000283537.2		-0.165695	0.525032	0.826059
ENSG00000283538.3		0.104505	0.772893
ENSG00000283540.1	MIR520F
ENSG00000283541.1
ENSG00000283542.1	OASL2P
ENSG00000283544.1		-0.302844	0.708018
ENSG00000283545.1
ENSG00000283546.1
ENSG00000283547.1	MTATP6P8
ENSG00000283549.1		0.100336	0.805589
ENSG00000283550.1	MIR2054
ENSG00000283551.1	SNORD98
ENSG00000283554.1	LINC02341	-0.0382825	0.990175
ENSG00000283555.1
ENSG00000283556.1	MIR376B
ENSG00000283558.1	MIR3158-2
ENSG00000283559.2		-0.220065	0.832787
ENSG00000283561.1	MIR376A2
ENSG00000283562.1	IGHVIII-44
ENSG00000283563.1		-0.0707392	0.981847
ENSG00000283564.1
ENSG00000283566.2		-0.0848831	0.978218
ENSG00000283567.1		-0.0707392	0.981847
ENSG00000283568.1
ENSG00000283569.1	MIR4773-2
ENSG00000283571.1		-0.15143	0.927725
ENSG00000283572.1	MIR4251
ENSG00000283573.1
ENSG00000283575.1
ENSG00000283576.1
ENSG00000283578.1	MTND5P42	-0.0545109	0.986011
ENSG00000283579.1
ENSG00000283580.3		-0.0759891	0.282738	0.632023
ENSG00000283582.1	SULT6B2P
ENSG00000283583.1
ENSG00000283584.1
ENSG00000283586.1	GKN3P
ENSG00000283587.1
ENSG00000283588.1	MIR376A1
ENSG00000283591.1	MIR4430
ENSG00000283592.1
ENSG00000283594.1	FAM236C
ENSG00000283597.3	FAM169BP	-0.0707392	0.981847
ENSG00000283598.1	MIR1295B
ENSG00000283599.2
ENSG00000283601.1	MS4A19P
ENSG00000283602.1		0.101974	0.872516
ENSG00000283603.1	MIR4302
ENSG00000283604.1	MIR338
ENSG00000283605.1	OR4C48P
ENSG00000283607.2	IGHVII-30-21
ENSG00000283608.1
ENSG00000283609.1	MIR4662A
ENSG00000283611.2	TMEM274P	-0.0707392	0.981847
ENSG00000283612.1	MIR103B1
ENSG00000283613.1	CUPIN1P
ENSG00000283614.1	MIR7973-2
ENSG00000283615.1	MIR924
ENSG00000283616.1	MIR5683
ENSG00000283618.1
ENSG00000283621.1	MIR6759
ENSG00000283622.1	MIR4328
ENSG00000283625.1
ENSG00000283626.1	MTATP6P10
ENSG00000283627.1		-0.099027	0.97459
ENSG00000283629.1
ENSG00000283631.1		0.0312532	0.970685
ENSG00000283632.3		-0.0815044	0.478441	0.797553
ENSG00000283633.1		0.0718671	0.528316	0.827682
ENSG00000283634.1	MIR3155B
ENSG00000283635.1		-0.0765403	0.95617
ENSG00000283636.1		-0.0262231	0.99327
ENSG00000283637.1	MIR4776-2
ENSG00000283638.2
ENSG00000283639.1	MIR9500
ENSG00000283644.1	ETDC
ENSG00000283645.1	MIR5583-2
ENSG00000283646.2	LINC02009	-0.0182186	0.920365	0.977852
ENSG00000283647.1
ENSG00000283648.1
ENSG00000283653.1
ENSG00000283654.3	CIROP
ENSG00000283656.1	MIR4483
ENSG00000283657.1
ENSG00000283659.1
ENSG00000283662.1
ENSG00000283663.1		0.106143	0.841374
ENSG00000283664.1	MIR4679-1
ENSG00000283665.1	MIR3974
ENSG00000283666.1
ENSG00000283667.1		-0.31423	0.189637	0.525513
ENSG00000283669.1	CD200LP	-0.099027	0.97459
ENSG00000283672.1	MIR4678
ENSG00000283673.1	MIR4531
ENSG00000283674.3		-0.308303	0.0074073	0.0742959
ENSG00000283675.1
ENSG00000283676.1	MIR5087
ENSG00000283677.1	MIR3913-2
ENSG00000283678.1	MIR6830
ENSG00000283679.1
ENSG00000283680.2	OR11K1P
ENSG00000283682.1	MIR548AH
ENSG00000283683.1
ENSG00000283684.1
ENSG00000283685.1	MIR522
ENSG00000283686.2
ENSG00000283688.1	MIR6715B
ENSG00000283689.1		0.124254	0.615307	0.877166
ENSG00000283690.1	MIR3116-2
ENSG00000283691.1
ENSG00000283692.2
ENSG00000283694.1	MIR3202-2
ENSG00000283695.1
ENSG00000283696.1		-0.070676	0.676185	0.904016
ENSG00000283697.2
ENSG00000283698.1	VINAC1P
ENSG00000283699.1	MIR4481
ENSG00000283701.1	MIR555
ENSG00000283703.2		0.196237	0.297382	0.645745
ENSG00000283704.1
ENSG00000283705.1	MIR92A1
ENSG00000283706.2	PRSS50	0.408315	0.0260239	0.171062
ENSG00000283709.1		0.162142	0.289011	0.638585
ENSG00000283710.1	MIR1204
ENSG00000283712.1	MIR6727
ENSG00000283717.1	MIR6831
ENSG00000283721.1	MIR6884
ENSG00000283724.1	MIR6732
ENSG00000283726.1	MIR5193
ENSG00000283728.1	MIR7108
ENSG00000283733.1	MIR146A
ENSG00000283734.1	MIR4785
ENSG00000283736.1	MIR484
ENSG00000283737.1		-0.104828	0.936621
ENSG00000283740.1	TAF11L11
ENSG00000283743.2
ENSG00000283744.1	MIR6755
ENSG00000283745.1	MIR196B
ENSG00000283749.1	MIR4781
ENSG00000283751.1	MIR452
ENSG00000283752.1
ENSG00000283755.2	CPHXL
ENSG00000283757.1		0.104952	0.708163	0.914124
ENSG00000283758.2	PMIS2
ENSG00000283759.1	MIR614
ENSG00000283761.1		0.0194024	0.901504	0.974174
ENSG00000283762.1	MIR20A
ENSG00000283764.1	MIR6850
ENSG00000283765.1		0.0549241	0.973947
ENSG00000283766.1
ENSG00000283768.1	MIR1178
ENSG00000283769.1
ENSG00000283770.1	MIR6849
ENSG00000283772.1	MIR6778
ENSG00000283773.1		-0.18389	0.952833
ENSG00000283774.1	MIR632
ENSG00000283775.1	MIR4329
ENSG00000283776.1	TAF11L13
ENSG00000283782.2		-0.0851038	0.395264	0.740079
ENSG00000283783.1	MIR622
ENSG00000283785.1	MIR15A
ENSG00000283787.2	PRR33
ENSG00000283788.1	MIR936
ENSG00000283789.1	MIR7846
ENSG00000283791.1	MIR612
ENSG00000283792.1	MIR4453
ENSG00000283793.1	MIR6861
ENSG00000283795.1	MIR4426
ENSG00000283796.1	MIR6510
ENSG00000283797.1	MIR29B1
ENSG00000283798.1	MIR630
ENSG00000283799.1	MIR1182
ENSG00000283801.1	MIR1302-11
ENSG00000283803.1	MIR3198-2
ENSG00000283805.1	MIR636
ENSG00000283809.1		-0.099027	0.97459
ENSG00000283813.1	MIR4485
ENSG00000283815.1	MIR18A
ENSG00000283818.1	MIR7844
ENSG00000283819.1	MIR144
ENSG00000283821.1	MIR6875
ENSG00000283822.1	MIR639
ENSG00000283824.1	MIR22
ENSG00000283828.1
ENSG00000283829.1	MIR378I
ENSG00000283836.1	MIR6734
ENSG00000283839.1		-0.286616	0.678034
ENSG00000283840.1	MIR6764
ENSG00000283842.1	MIR4751
ENSG00000283844.1	MIR214
ENSG00000283845.1	MIR4721
ENSG00000283848.1	MIR6872
ENSG00000283849.1		-0.0262231	0.99327
ENSG00000283853.1	MIR4738
ENSG00000283856.1	MIR7703
ENSG00000283857.1	MIR1247
ENSG00000283858.1	MIR3674
ENSG00000283863.1	MIR3960
ENSG00000283865.1	MTND3P18
ENSG00000283867.1	MIR1307	0	1
ENSG00000283871.1	MIR130B
ENSG00000283873.1	SSU72P4	-0.0707392	0.981847
ENSG00000283874.1	MIR3911
ENSG00000283876.1	MIR4260
ENSG00000283877.1
ENSG00000283879.1	MTND6P35
ENSG00000283880.1	MIR7704
ENSG00000283881.1	MIR3916
ENSG00000283885.1	MIR3714
ENSG00000283886.3		0.187583	0.45319	0.781808
ENSG00000283888.1	MIR1469
ENSG00000283891.1	MIR628
ENSG00000283894.1	MIR1324
ENSG00000283897.2		0.00153877	0.994696	0.999022
ENSG00000283899.1	MIR761
ENSG00000283900.1	TPTEP2-CSNK1E	-0.0946366	0.714593	0.916292
ENSG00000283904.1	MIR155
ENSG00000283906.1	IGHV4-80	-0.601822	0.0403435	0.228502
ENSG00000283907.1
ENSG00000283913.1		-0.136567	0.563182	0.848136
ENSG00000283914.1		-0.102743	0.924697
ENSG00000283920.1	MIR6743
ENSG00000283921.1	MIR1302-9
ENSG00000283923.1	MIR6132
ENSG00000283926.1	MIR192
ENSG00000283927.1	MIR133A1
ENSG00000283928.1	MIR637
ENSG00000283929.1	MIR5010	-0.0707392	0.981847
ENSG00000283930.1	PLD5P1	-0.0847339	0.643977	0.890593
ENSG00000283931.1	MIR18B
ENSG00000283933.1	MIR6878
ENSG00000283935.1	MIR423
ENSG00000283936.1	MIR3658
ENSG00000283938.1	MIR3917
ENSG00000283940.1	MTND3P15
ENSG00000283941.1	MIR600
ENSG00000283944.1	MIR4709
ENSG00000283945.1
ENSG00000283948.1	IGHVIII-16-1
ENSG00000283950.1	MIR6791
ENSG00000283952.1
ENSG00000283956.1	MIR3610
ENSG00000283958.1	MIR1248
ENSG00000283959.1		0.193538	0.583753
ENSG00000283967.1	TAF11L8
ENSG00000283969.1	MIR6838
ENSG00000283971.1	MIR4442
ENSG00000283972.1		-0.145176	0.89394
ENSG00000283973.2		-0.0262231	0.99327
ENSG00000283977.1		-0.0744555	0.950206
ENSG00000283978.1	MIR365B
ENSG00000283980.1	GNG14	-0.0262231	0.99327
ENSG00000283982.1
ENSG00000283988.1	TAF11L9
ENSG00000283990.1	MIRLET7A3
ENSG00000283991.1		-0.0707392	0.981847
ENSG00000283992.2	SLURP2	0.998953	0.00102482	0.0172984
ENSG00000283994.1		0.0224641	0.993186
ENSG00000283998.1	MIR492
ENSG00000283999.1
ENSG00000284000.1	MIR4458
ENSG00000284003.1
ENSG00000284005.1	MIR6084
ENSG00000284008.1	MIR6511B1
ENSG00000284010.1	MIR675
ENSG00000284011.1	MIR6502
ENSG00000284012.1	MIR6840
ENSG00000284015.1	MIR1281
ENSG00000284018.1	SSU72P5	-0.0262231	0.99327
ENSG00000284020.1	MIR4697
ENSG00000284024.3		0.0807252	0.315867	0.666227
ENSG00000284027.1	MIR497
ENSG00000284028.1	MIR4468
ENSG00000284029.1	MIR6805
ENSG00000284031.1	MIR4761
ENSG00000284032.1	MIR29A
ENSG00000284034.1	MIR5196
ENSG00000284035.1	MIR5187
ENSG00000284038.1	MIR10A
ENSG00000284040.1	MIR296
ENSG00000284042.1	TAF11L6
ENSG00000284043.1	MIR20B
ENSG00000284047.1	MIR6836
ENSG00000284048.2		-0.148451	0.896154
ENSG00000284049.1	MIR650
ENSG00000284052.1		0.249293	0.256523	0.604127
ENSG00000284054.1	MIR7112
ENSG00000284055.1	MIR4315-1
ENSG00000284057.1		0.17195	0.530836	0.828198
ENSG00000284059.1	MIR5572
ENSG00000284060.1		0.0337846	0.929322
ENSG00000284062.1	MIR4469
ENSG00000284064.1	MIR6834
ENSG00000284065.1	MIR6887
ENSG00000284067.1	MIR6837
ENSG00000284070.1
ENSG00000284071.1		-0.0262231	0.99327
ENSG00000284074.1	MIR4758
ENSG00000284078.1	SNORD138
ENSG00000284079.1	MIR4775
ENSG00000284081.1	MIR1199
ENSG00000284082.1	MIR7109
ENSG00000284084.1	AOX3P-AOX2P
ENSG00000284085.1	MIR4732
ENSG00000284087.1	MIR6844
ENSG00000284092.1	MIR5703
ENSG00000284094.1	MIR6073
ENSG00000284095.1		0.00414912	0.998935
ENSG00000284098.1
ENSG00000284107.1	MIR19B2
ENSG00000284108.1	MIR611
ENSG00000284112.1	MIR195
ENSG00000284114.1	MIR6800
ENSG00000284116.1		0.555545	0.0145966	0.117902
ENSG00000284117.1	MIR6883
ENSG00000284118.1	MIR4707
ENSG00000284121.1	MIR198
ENSG00000284122.1	MIR6717
ENSG00000284125.1	MIR1825
ENSG00000284128.1		-0.264306	0.0197471	0.143294
ENSG00000284129.1	MIR6789
ENSG00000284130.1
ENSG00000284134.1	MIR568
ENSG00000284135.1	MIR3654
ENSG00000284138.1	ATP6V0CP4	-0.0461678	0.973542
ENSG00000284139.1	MIR1234
ENSG00000284140.1	MIR3618
ENSG00000284142.1	MIR6845
ENSG00000284143.1	MIR4700
ENSG00000284144.1	MIR6866
ENSG00000284146.1	MIR922
ENSG00000284147.1	MIR3150B
ENSG00000284148.1	MIR6756
ENSG00000284149.1	MIR4784
ENSG00000284152.1	MIR6758
ENSG00000284154.1	MIR3605
ENSG00000284155.1	MIR194-2
ENSG00000284157.1	MIR106A
ENSG00000284158.1	MIR6822
ENSG00000284159.1	MIR3940
ENSG00000284160.1	MIR7706
ENSG00000284162.1	MIR4523
ENSG00000284163.1	MIR3620
ENSG00000284167.1	MTATP6P5
ENSG00000284171.1
ENSG00000284172.1	MIR4315-2
ENSG00000284173.1	MIR6513
ENSG00000284175.1	MIR4763
ENSG00000284176.1	MIR5090
ENSG00000284179.1	MIR7-1
ENSG00000284180.1	MIR3606
ENSG00000284182.1	MIR143
ENSG00000284184.1	MIR6506
ENSG00000284185.1	MIR219A2
ENSG00000284186.1	MIR3615
ENSG00000284188.2
ENSG00000284190.1	MIR21
ENSG00000284191.1	MIR671
ENSG00000284193.1	MIR1257
ENSG00000284194.3	SCO2	-0.242595	0.0089217	0.0847481
ENSG00000284195.1	MIR6852
ENSG00000284196.3		0.0288084	0.908884	0.975581
ENSG00000284197.1	MIR658	-0.0262231	0.99327
ENSG00000284200.1	MIR6847
ENSG00000284202.1	MIR137
ENSG00000284203.1	MIR29B2
ENSG00000284204.1	MIR19A
ENSG00000284209.2
ENSG00000284214.1	MIR29C
ENSG00000284216.1	MIR1909
ENSG00000284219.1	MIR202
ENSG00000284221.1
ENSG00000284224.1	MIR937
ENSG00000284229.1	MIR6848
ENSG00000284231.1	MIR424
ENSG00000284233.1		-0.0299447	0.992315
ENSG00000284234.1	TAF11L5
ENSG00000284237.1	LINC02767	0.0125756	0.951198	0.985954
ENSG00000284239.1	MIR1539
ENSG00000284240.1	LINC02801	-0.0707392	0.981847
ENSG00000284242.1
ENSG00000284246.1	MIR6716
ENSG00000284247.1	MIR2682
ENSG00000284250.1	MIR6516
ENSG00000284251.1	MIR711
ENSG00000284252.1	MIR4444-1
ENSG00000284253.1	MIR1973
ENSG00000284256.1	MIR5004
ENSG00000284258.1	MIR8085
ENSG00000284259.1	MIR6773
ENSG00000284261.1	MIR4657
ENSG00000284263.1
ENSG00000284265.1	MIR4683
ENSG00000284266.1	MIR4534
ENSG00000284268.1	MIR1181
ENSG00000284269.1	MIR7855
ENSG00000284272.1	MIR4321
ENSG00000284276.1	MIR4800
ENSG00000284277.1	MIR7162
ENSG00000284280.1	MIR6843
ENSG00000284283.1	TAF11L4
ENSG00000284284.1	MIR4712
ENSG00000284286.1	MIR718
ENSG00000284288.1	MIR378D2
ENSG00000284289.1	MIR6820
ENSG00000284291.1	MTCO2P10
ENSG00000284292.1		-0.127607	0.631696	0.885082
ENSG00000284293.1	MIR7113
ENSG00000284294.1		-0.0503385	0.981249
ENSG00000284299.1
ENSG00000284300.1
ENSG00000284305.1	MIR3179-1
ENSG00000284306.1	SSU72P2
ENSG00000284308.1		0.244369	0.143023	0.459529
ENSG00000284309.1
ENSG00000284310.1	MIR939
ENSG00000284311.1	MIR6742
ENSG00000284317.1	MIR7114
ENSG00000284321.1	MIR124-1
ENSG00000284324.1	MIR3175
ENSG00000284325.1	MIR3655
ENSG00000284327.1
ENSG00000284328.1
ENSG00000284329.1	MIR9-3
ENSG00000284331.1	MIR4741
ENSG00000284332.1	MIR1302-2
ENSG00000284334.1	MIR4651
ENSG00000284336.1	MIR2277
ENSG00000284337.1		-0.104828	0.933287
ENSG00000284341.1		-0.0848831	0.978218
ENSG00000284343.1	MIR631
ENSG00000284344.1	MIR2117
ENSG00000284346.1	MIR940
ENSG00000284351.1	MIR3622A
ENSG00000284353.1	MIR142
ENSG00000284356.1	TAF11L10
ENSG00000284357.1	MIR34A
ENSG00000284360.1	MIR6125
ENSG00000284361.1	MIR4745
ENSG00000284362.1	MIR519A2
ENSG00000284363.1	MIR224
ENSG00000284364.1	MIR6824
ENSG00000284368.1	MIR5047
ENSG00000284370.1	MIR4640
ENSG00000284372.1	MIR6808
ENSG00000284373.1	TAF11L2
ENSG00000284375.1	MIR19B1
ENSG00000284376.1
ENSG00000284377.1
ENSG00000284378.1	MIR1244-1
ENSG00000284380.1		-0.0262231	0.99327
ENSG00000284385.1	MIR4313
ENSG00000284386.1	MIR147B
ENSG00000284387.1	MIR24-2
ENSG00000284388.1	MIR4496
ENSG00000284391.1		-0.0262231	0.99327
ENSG00000284393.1		-0.0707392	0.981847
ENSG00000284394.1	MIR4750
ENSG00000284395.2	PERCC1
ENSG00000284399.1	MIR3184
ENSG00000284402.1	MIR7107
ENSG00000284407.1	MIR5001
ENSG00000284410.1	MIR6733
ENSG00000284411.1	MIR3191
ENSG00000284412.1	MIR4649
ENSG00000284415.1	MIR1287
ENSG00000284416.1	MIR1908
ENSG00000284418.2
ENSG00000284419.1	MIR663A
ENSG00000284421.1	MIR7110
ENSG00000284424.1	MIR4724
ENSG00000284425.1	MIR8072
ENSG00000284427.1	MIR4647
ENSG00000284428.1		0.00216997	0.972099	0.99262
ENSG00000284430.1
ENSG00000284431.1		0.0604115	0.744423	0.925415
ENSG00000284433.1	MIR1914
ENSG00000284435.1	MIR4691
ENSG00000284436.1	MIR6869
ENSG00000284438.1	SSU72P7	-0.0848831	0.978218
ENSG00000284439.1	TAF11L3
ENSG00000284440.1	MIR122
ENSG00000284442.1	MIR2110
ENSG00000284443.1	MIR197
ENSG00000284446.1	MIR1236
ENSG00000284447.1	MIR9-2
ENSG00000284448.1	MIR6501
ENSG00000284450.1	MIR664B
ENSG00000284452.1
ENSG00000284453.1	MIR1-2
ENSG00000284458.1	MIR1304
ENSG00000284459.1	MIR24-1
ENSG00000284461.2		-0.0262231	0.99327
ENSG00000284463.1	MIR302B
ENSG00000284464.1	MIR1306
ENSG00000284465.1	TAF11L7
ENSG00000284469.1	MIR6721
ENSG00000284471.1		0.290909	0.348354
ENSG00000284473.1	MIR4720
ENSG00000284474.1
ENSG00000284479.1	SMIM39	-0.0848831	0.978218
ENSG00000284481.1	MIR1292
ENSG00000284482.1	MIR4680
ENSG00000284484.1	CPHXL2
ENSG00000284485.1	MIR205
ENSG00000284488.1	MIR6890
ENSG00000284489.1	MIR6751
ENSG00000284490.1
ENSG00000284491.2		-0.0665676	0.977586
ENSG00000284498.1	MIR564
ENSG00000284499.1	MIR363
ENSG00000284500.3
ENSG00000284503.1	MIR3652
ENSG00000284505.1	LYNX1-SLURP2	-0.0227916	0.941438
ENSG00000284508.1	MIR133A2
ENSG00000284512.1		0.00414912	0.998935
ENSG00000284513.1
ENSG00000284516.1	VAMP9P
ENSG00000284517.1	MIR6873
ENSG00000284518.1	MIR4658
ENSG00000284519.1	MIR6741
ENSG00000284520.1	MIRLET7B
ENSG00000284522.1		-0.0262231	0.99327
ENSG00000284523.2		-0.0635861	0.875468
ENSG00000284525.1	MIR4687
ENSG00000284526.1		0.191176	0.0991025	0.379784
ENSG00000284532.1	MIR4723
ENSG00000284534.1
ENSG00000284535.1	MIR6748
ENSG00000284536.1	MIR17
ENSG00000284538.1	MIR92A2
ENSG00000284540.1		0.240487	0.363087	0.710968
ENSG00000284541.1	MIR4517
ENSG00000284542.1	MIR3614
ENSG00000284543.1	LINC01226	-0.0948543	0.961406
ENSG00000284544.1	MIR330
ENSG00000284546.1	SSU72P3
ENSG00000284547.1	MIR2861
ENSG00000284550.1
ENSG00000284553.1	MIR6886
ENSG00000284554.2		-0.551184	0.394494
ENSG00000284557.1	MIR1302-10
ENSG00000284558.1
ENSG00000284561.1
ENSG00000284564.1	MIR3064
ENSG00000284565.1	MIR451A
ENSG00000284567.1	MIR223
ENSG00000284568.1	MIR371B
ENSG00000284570.1	MIR7705
ENSG00000284572.1
ENSG00000284574.1	MIR6787
ENSG00000284575.1	MIR4793
ENSG00000284583.1	MIR935
ENSG00000284584.1	MIR5006
ENSG00000284585.1	MIR4722
ENSG00000284586.1	MIR92B
ENSG00000284587.1	MIR943
ENSG00000284591.1
ENSG00000284592.2
ENSG00000284594.1	MIR7847
ENSG00000284595.1	MIR6785
ENSG00000284596.1	MIR4467
ENSG00000284600.1		-0.040367	0.98964
ENSG00000284601.1
ENSG00000284602.1		-0.105794	0.504315	0.812641
ENSG00000284603.1		-0.0848831	0.978218
ENSG00000284604.1		0.022464	0.993228
ENSG00000284605.1	ENPP7P15
ENSG00000284606.1		0.0852864	0.717485	0.917362
ENSG00000284607.1
ENSG00000284608.1
ENSG00000284609.1
ENSG00000284610.1		-0.0848831	0.978218
ENSG00000284611.1
ENSG00000284612.1		-0.113171	0.970962
ENSG00000284613.1		0.128175	0.947234
ENSG00000284614.1		-0.0220542	0.99434
ENSG00000284615.1		-0.29314	0.276538	0.625397
ENSG00000284616.1
ENSG00000284617.1		-0.348999	0.764876
ENSG00000284618.1
ENSG00000284619.1
ENSG00000284620.2		0.201429	0.759635
ENSG00000284621.1
ENSG00000284622.2	SCYGR10
ENSG00000284623.1	LINC02786
ENSG00000284624.1		-0.0948544	0.961487
ENSG00000284625.1
ENSG00000284626.1		-0.0902366	0.880744
ENSG00000284627.1		-0.0972558	0.934171	0.982025
ENSG00000284628.1
ENSG00000284629.1	SCYGR1
ENSG00000284630.1		-0.0361952	0.987739
ENSG00000284631.1
ENSG00000284632.1		-0.0262231	0.99327
ENSG00000284633.1
ENSG00000284634.1		-0.151822	0.360974	0.708482
ENSG00000284635.1
ENSG00000284636.1		-0.141459	0.963708
ENSG00000284637.1
ENSG00000284638.1
ENSG00000284639.1		-0.159321	0.934356
ENSG00000284640.1		0.19902	0.314121	0.664887
ENSG00000284641.1
ENSG00000284642.1		0.0458136	0.793199	0.942154
ENSG00000284643.1	SCYGR2
ENSG00000284644.1		0.0770144	0.382623	0.728101
ENSG00000284645.1
ENSG00000284646.1		-0.0807108	0.969931
ENSG00000284648.1		0.225339	0.6593	0.89694
ENSG00000284649.1		0.336533	0.0547869	0.273453
ENSG00000284650.1		-0.0707392	0.981847
ENSG00000284651.1
ENSG00000284652.1		-0.133116	0.906784
ENSG00000284653.1
ENSG00000284654.1
ENSG00000284655.1		-0.113171	0.970962
ENSG00000284656.1
ENSG00000284657.1		-0.180014	0.493678	0.806283
ENSG00000284658.1
ENSG00000284659.1
ENSG00000284660.1		-0.105572	0.876965	0.96646
ENSG00000284661.1		-0.198034	0.94921
ENSG00000284662.1		-0.0707392	0.981847
ENSG00000284663.1		-0.307016	0.914655
ENSG00000284664.1		0.139143	0.437884	0.770717
ENSG00000284665.1
ENSG00000284666.1		-0.0707392	0.981847
ENSG00000284667.1	SCYGR5
ENSG00000284668.2	LINC02780
ENSG00000284669.1
ENSG00000284670.1	RPSAP56	0.0507499	0.986808
ENSG00000284671.1		-0.244928	0.35377	0.702146
ENSG00000284672.1		-0.0885995	0.937924
ENSG00000284673.1		-0.208006	0.914373
ENSG00000284674.1	LINC02781
ENSG00000284675.1
ENSG00000284676.1
ENSG00000284677.1
ENSG00000284678.1	LINC02811	-0.0241387	0.993805
ENSG00000284679.1
ENSG00000284680.1
ENSG00000284682.1
ENSG00000284684.1
ENSG00000284685.1		0.287473	0.158512	0.482506
ENSG00000284686.1		0.0657948	0.886646
ENSG00000284687.1		-0.0299411	0.9887
ENSG00000284688.1	BTN1A1P1
ENSG00000284689.1	OR7E84P
ENSG00000284690.3	CD300H	-0.0385734	0.910559	0.97627
ENSG00000284691.1		-0.0900095	0.258355	0.605792
ENSG00000284692.2
ENSG00000284693.1		-0.111663	0.548156	0.839712
ENSG00000284694.1
ENSG00000284695.1		-0.199667	0.798243
ENSG00000284696.2	LINC02808
ENSG00000284697.1		0.0919985	0.859014
ENSG00000284698.1
ENSG00000284699.1
ENSG00000284700.1		-0.0707392	0.981847
ENSG00000284701.1	TMEM247
ENSG00000284702.1
ENSG00000284703.1
ENSG00000284704.1	SCYGR3
ENSG00000284705.1
ENSG00000284706.1
ENSG00000284707.2		-0.10448	0.358291	0.705921
ENSG00000284708.1
ENSG00000284709.1		0.0729414	0.810606	0.946724
ENSG00000284710.1
ENSG00000284711.1
ENSG00000284713.1		0.0674323	0.928933
ENSG00000284715.1
ENSG00000284716.1
ENSG00000284717.1
ENSG00000284718.1	SCYGR7
ENSG00000284719.1		-0.123438	0.638098	0.888279
ENSG00000284720.1
ENSG00000284721.1
ENSG00000284722.2
ENSG00000284723.1
ENSG00000284724.1		-0.134754	0.931653
ENSG00000284725.1	SCYGR6
ENSG00000284726.1
ENSG00000284727.1		0.00460271	0.995891
ENSG00000284728.1
ENSG00000284730.1
ENSG00000284731.1		0.0166606	0.992577
ENSG00000284732.1
ENSG00000284733.1		-0.0707392	0.981847
ENSG00000284734.1		0.0243464	0.869396	0.964041
ENSG00000284735.1		-0.0969423	0.974572
ENSG00000284736.1	RNA5SP343
ENSG00000284738.1		0.117011	0.684767	0.907049
ENSG00000284739.1
ENSG00000284740.1		-0.0506331	0.889694	0.969986
ENSG00000284741.1
ENSG00000284742.1	OR11P1P
ENSG00000284743.1
ENSG00000284744.1
ENSG00000284745.1
ENSG00000284746.1		-0.0220542	0.99434
ENSG00000284747.1		-0.0935119	0.743658
ENSG00000284748.1		0.0549241	0.973931
ENSG00000284753.2	EEF1AKMT4	0.269982	0.0379729	0.219755
ENSG00000284762.1
ENSG00000284763.1
ENSG00000284770.2	TBCE	0.00773615	0.869657	0.964229
ENSG00000284772.1
ENSG00000284773.1		-0.086346	0.476183	0.795521
ENSG00000284776.1		0.0957995	0.135634	0.446926
ENSG00000284779.2
ENSG00000284783.1
ENSG00000284788.1
ENSG00000284791.2	SMIM41	-0.0236862	0.843053	0.957644
ENSG00000284797.1		0.257966	0.205656	0.545841
ENSG00000284800.1		0.347167	0.0761979	0.331088
ENSG00000284803.1
ENSG00000284808.1
ENSG00000284809.1		0.220189	0.624372	0.881944
ENSG00000284820.1		0.119253	0.562615	0.847979
ENSG00000284823.1
ENSG00000284824.1
ENSG00000284825.1
ENSG00000284829.1
ENSG00000284830.1		-0.0707392	0.981847
ENSG00000284834.1
ENSG00000284837.1
ENSG00000284839.1
ENSG00000284840.1
ENSG00000284842.1	FAM91A2P	-0.0482526	0.975567
ENSG00000284844.1		-0.0707392	0.981847
ENSG00000284846.1
ENSG00000284847.1
ENSG00000284848.2	LINC02359
ENSG00000284858.1
ENSG00000284862.3	CCDC39	0.255978	0.166548	0.494322
ENSG00000284867.1
ENSG00000284873.1	OOSP1
ENSG00000284874.1		0.135149	0.204168	0.544059
ENSG00000284876.1		0.194728	0.851735
ENSG00000284879.1		-0.133384	0.281845	0.631242
ENSG00000284882.1		-0.478312	0.033148	0.200946
ENSG00000284883.1
ENSG00000284892.1	OR4H6P
ENSG00000284895.1
ENSG00000284902.1
ENSG00000284906.2		0.0270846	0.966939
ENSG00000284914.1
ENSG00000284917.1	EEF1AKMT4-ECE2
ENSG00000284922.2	LRTOMT	0.244521	0.261273	0.609231
ENSG00000284928.1		-0.0848831	0.978218
ENSG00000284930.1		-0.408029	0.110661	0.402461
ENSG00000284931.1		1.20585	0.00783406	0.0772477
ENSG00000284932.1
ENSG00000284934.2		0.0224651	0.992433
ENSG00000284946.1		-0.208725	0.337544	0.686634
ENSG00000284948.1		-0.211727	0.759554
ENSG00000284951.1
ENSG00000284952.1		-0.00790844	0.997643
ENSG00000284954.1		0.1121	0.423688	0.760407
ENSG00000284956.1
ENSG00000284957.1
ENSG00000284959.2		-0.0760926	0.901991
ENSG00000284962.1
ENSG00000284964.1
ENSG00000284966.3
ENSG00000284968.1		0.069132	0.511918	0.817613
ENSG00000284969.1		-0.104414	0.554435	0.843188
ENSG00000284976.1		0.00130993	0.983279	0.995007
ENSG00000284977.2		-0.346021	0.189821	0.525664
ENSG00000284981.1		0.156859	0.141445	0.456403
ENSG00000284985.1
ENSG00000284986.1
ENSG00000284987.1
ENSG00000284988.1	LINC02203
ENSG00000284989.1
ENSG00000284994.1
ENSG00000284999.1		-0.0807108	0.969816
ENSG00000285000.1		-0.00790969	0.997877
ENSG00000285006.1		-0.765612	0.00587737	0.0634247
ENSG00000285010.1
ENSG00000285012.1
ENSG00000285016.1		-0.0262231	0.99327
ENSG00000285018.1		-0.146813	0.787009
ENSG00000285020.1
ENSG00000285025.1
ENSG00000285030.1
ENSG00000285035.1		0.106589	0.792732
ENSG00000285040.1
ENSG00000285041.1
ENSG00000285042.1
ENSG00000285043.1		0.0575984	0.376528	0.72299
ENSG00000285045.1
ENSG00000285051.2	SLC7A14-AS1	0.0711531	0.961649
ENSG00000285053.1	TBCE	0.0255051	0.826911	0.952554
ENSG00000285057.1
ENSG00000285062.1
ENSG00000285064.2
ENSG00000285068.1		-0.0707392	0.981847
ENSG00000285076.1
ENSG00000285077.2		-0.538955	0.00552722	0.0607184
ENSG00000285079.1
ENSG00000285080.1
ENSG00000285081.1		0.218351	0.292761	0.641604
ENSG00000285082.2		0.0175562	0.959153
ENSG00000285085.1		-0.0385734	0.884774	0.968239
ENSG00000285090.1		-0.114356	0.861209
ENSG00000285091.1
ENSG00000285094.1	LINC01488	-0.0707392	0.981847
ENSG00000285095.2
ENSG00000285100.1
ENSG00000285102.1
ENSG00000285103.2		-0.0702946	0.712386	0.915515
ENSG00000285106.2		-0.224228	0.227835	0.57225
ENSG00000285108.1		-0.00328801	0.996555
ENSG00000285115.1
ENSG00000285116.1	OR4H6BP
ENSG00000285117.1		-0.040367	0.98964
ENSG00000285122.1	PIGY-DT	0.0566519	0.900891	0.974013
ENSG00000285128.1		0.174139	0.562377	0.847948
ENSG00000285130.2		-0.153746	0.445741	0.775834
ENSG00000285133.1
ENSG00000285135.1	OR4Q1P
ENSG00000285142.1
ENSG00000285144.1		-0.0807108	0.969944
ENSG00000285151.1
ENSG00000285155.1		0.0873819	0.947175
ENSG00000285159.1		0.00414912	0.998935
ENSG00000285160.1	THSD1P1	0.0180159	0.910468	0.97627
ENSG00000285162.1
ENSG00000285163.1		-0.0707392	0.981847
ENSG00000285165.1		-0.0707392	0.981847
ENSG00000285169.2
ENSG00000285171.1		-0.528794	0.0223882	0.155012
ENSG00000285177.1		-0.0969409	0.971091
ENSG00000285179.1
ENSG00000285184.3		0.0722056	0.663226	0.898961
ENSG00000285188.1		-0.489293	0.000217963	0.00537684
ENSG00000285190.1
ENSG00000285191.1
ENSG00000285201.1
ENSG00000285204.1
ENSG00000285205.2
ENSG00000285210.1	LINC02795	0.00903049	0.947356	0.985425
ENSG00000285212.1		0.0308061	0.977416
ENSG00000285215.2		-0.0707392	0.981847
ENSG00000285216.1		-0.0848831	0.978218
ENSG00000285218.1		-0.0848831	0.978218
ENSG00000285219.2		0.13854	0.10787	0.397632
ENSG00000285220.1
ENSG00000285228.1
ENSG00000285230.2		-0.0385144	0.701423	0.911649
ENSG00000285231.1
ENSG00000285237.1	PRSS52P
ENSG00000285238.2		-0.212168	0.289589	0.639123
ENSG00000285239.1
ENSG00000285244.1	DINOL	0.00414912	0.998935
ENSG00000285245.1		-0.0686548	0.982382
ENSG00000285253.1		0.191007	0.757398
ENSG00000285254.2
ENSG00000285257.1		-0.504659	0.137903	0.450584
ENSG00000285268.1
ENSG00000285269.2		-0.0838566	0.709447	0.9147
ENSG00000285278.1		0.242224	0.446226
ENSG00000285280.2		0.320454	0.149517	0.468688
ENSG00000285283.1
ENSG00000285287.1
ENSG00000285292.1	ABCF2-H2BK1	0.0484386	0.473125	0.794082
ENSG00000285294.1	LINC00842	0.0138294	0.940636	0.984181
ENSG00000285300.1
ENSG00000285303.1		-0.0262231	0.99327
ENSG00000285304.1		0.0894663	0.945709
ENSG00000285314.1
ENSG00000285323.1		0.15601	0.959978
ENSG00000285325.1
ENSG00000285329.1		0.106223	0.633016	0.885809
ENSG00000285330.1		-0.227508	0.619973
ENSG00000285331.2		-0.0550336	0.530368	0.828189
ENSG00000285336.1		-0.112161	0.654508	0.895196
ENSG00000285338.1		0.146042	0.916398
ENSG00000285347.1		-0.0489954	0.884255	0.968184
ENSG00000285354.1
ENSG00000285361.1
ENSG00000285366.1
ENSG00000285367.1
ENSG00000285370.1
ENSG00000285373.2		-0.269623	0.0182866	0.137232
ENSG00000285374.1
ENSG00000285382.1		-0.0545109	0.986011
ENSG00000285388.1
ENSG00000285398.1		0.0407804	0.979318
ENSG00000285401.1
ENSG00000285402.1
ENSG00000285404.1
ENSG00000285405.1	OR11J6P
ENSG00000285407.1		0.216755	0.944417
ENSG00000285409.1
ENSG00000285410.1	GABPB1-IT1	-0.0412847	0.654076	0.89517
ENSG00000285412.1		-0.0848831	0.978218
ENSG00000285413.1
ENSG00000285416.1
ENSG00000285417.1		-0.564786	0.0178747	0.135461
ENSG00000285420.1	PDGFRL2P
ENSG00000285424.1
ENSG00000285427.1	SOD2-OT1	-0.127821	0.602513	0.86931
ENSG00000285437.1		-0.0565461	0.453391	0.781962
ENSG00000285444.1
ENSG00000285445.1	TUSC2P2
ENSG00000285446.1
ENSG00000285447.1		-0.381455	0.451808
ENSG00000285448.1
ENSG00000285454.1
ENSG00000285458.1		0.133125	0.394669	0.739494
ENSG00000285462.1	LINC02792
ENSG00000285467.1		-0.0710303	0.793493	0.942154
ENSG00000285470.1	TUSC2P1
ENSG00000285471.1
ENSG00000285472.1	OR4M2-OT1
ENSG00000285473.1
ENSG00000285476.1		-0.115453	0.417157	0.755412
ENSG00000285480.1
ENSG00000285483.1
ENSG00000285486.1
ENSG00000285491.1	OR1Q1BP
ENSG00000285492.1		-0.335301	0.718022
ENSG00000285498.1
ENSG00000285505.1
ENSG00000285508.1		0.26961	0.924552
ENSG00000285509.1	TBCEL-TECTA	-0.0382824	0.990057
ENSG00000285513.1
ENSG00000285517.1		-0.122694	0.854789
ENSG00000285518.1		-0.0262231	0.99327
ENSG00000285519.1
ENSG00000285520.1
ENSG00000285521.1
ENSG00000285522.1
ENSG00000285523.1
ENSG00000285524.1		-0.0707392	0.981847
ENSG00000285525.1
ENSG00000285526.1
ENSG00000285527.1
ENSG00000285528.1
ENSG00000285529.1
ENSG00000285530.1
ENSG00000285531.1		0.184591	0.125712	0.429714
ENSG00000285532.2	LINC02788
ENSG00000285533.2		-0.0704948	0.589352	0.862541
ENSG00000285534.1
ENSG00000285535.2		-0.099027	0.97459
ENSG00000285536.1	LINC02838	0.312944	0.609366
ENSG00000285537.1	OR7E11P	-0.0686548	0.982382
ENSG00000285538.1
ENSG00000285539.1
ENSG00000285540.1		-0.0707392	0.981847
ENSG00000285541.1
ENSG00000285542.1
ENSG00000285543.1
ENSG00000285544.1
ENSG00000285545.1
ENSG00000285547.1		-0.0382822	0.989946
ENSG00000285548.1
ENSG00000285549.1
ENSG00000285550.1		-0.050338	0.979584
ENSG00000285551.2	LINC02929	0.14404	0.551699	0.84158
ENSG00000285552.1
ENSG00000285553.1
ENSG00000285554.1	LINC02988
ENSG00000285555.1
ENSG00000285556.1
ENSG00000285557.1
ENSG00000285558.1		-0.0545109	0.986011
ENSG00000285559.1
ENSG00000285560.1
ENSG00000285561.1
ENSG00000285562.1
ENSG00000285563.1
ENSG00000285564.2
ENSG00000285565.1		0.373232	0.207544	0.54729
ENSG00000285566.1
ENSG00000285567.2
ENSG00000285568.1
ENSG00000285569.2		-0.0220513	0.992606
ENSG00000285570.1
ENSG00000285571.1		0.0261763	0.819704	0.950072
ENSG00000285572.2
ENSG00000285573.1
ENSG00000285575.1
ENSG00000285576.1
ENSG00000285577.1
ENSG00000285578.1
ENSG00000285579.1
ENSG00000285580.1
ENSG00000285581.1		-0.00582148	0.997611
ENSG00000285582.1
ENSG00000285583.1		0.269176	0.3123	0.66293
ENSG00000285584.2
ENSG00000285585.1		-0.0262231	0.99327
ENSG00000285586.1
ENSG00000285587.1
ENSG00000285588.1
ENSG00000285589.1		0.0274227	0.716547	0.917223
ENSG00000285590.1
ENSG00000285591.1
ENSG00000285592.1
ENSG00000285593.1
ENSG00000285594.1	LINC02856
ENSG00000285595.1
ENSG00000285596.1		-0.178882	0.387394	0.732093
ENSG00000285597.1		-0.0524247	0.984337
ENSG00000285598.1
ENSG00000285599.1
ENSG00000285600.1
ENSG00000285601.1
ENSG00000285602.1
ENSG00000285603.1
ENSG00000285604.1
ENSG00000285605.1
ENSG00000285606.1
ENSG00000285607.1	FAM90A9
ENSG00000285608.1
ENSG00000285609.1
ENSG00000285610.1
ENSG00000285611.2
ENSG00000285612.1
ENSG00000285613.1
ENSG00000285614.1
ENSG00000285615.1
ENSG00000285616.1
ENSG00000285618.1
ENSG00000285619.1		-0.0524246	0.984216
ENSG00000285620.1	FAM90A16
ENSG00000285621.1
ENSG00000285622.1
ENSG00000285623.1
ENSG00000285624.2		0.0108561	0.988223
ENSG00000285625.1		-0.0482528	0.976924
ENSG00000285626.1
ENSG00000285627.1
ENSG00000285628.1		0.66206	0.123167	0.425619
ENSG00000285629.1		-0.197584	0.899467
ENSG00000285630.1
ENSG00000285631.1		-0.099027	0.97459
ENSG00000285632.1
ENSG00000285633.1
ENSG00000285634.2
ENSG00000285635.1
ENSG00000285636.2
ENSG00000285637.2
ENSG00000285638.1
ENSG00000285639.1
ENSG00000285640.1
ENSG00000285641.1		-0.14716	0.363209	0.710973
ENSG00000285642.1
ENSG00000285643.1
ENSG00000285644.1		0.0453975	0.943621
ENSG00000285645.1
ENSG00000285646.2		-0.223786	0.725768
ENSG00000285647.1		-0.0707392	0.981847
ENSG00000285648.1
ENSG00000285649.1
ENSG00000285650.1
ENSG00000285651.1
ENSG00000285652.1
ENSG00000285653.1
ENSG00000285654.1
ENSG00000285655.1		-0.0320238	0.981659
ENSG00000285656.1
ENSG00000285657.1	FAM90A19
ENSG00000285658.1
ENSG00000285659.1
ENSG00000285660.1
ENSG00000285661.1
ENSG00000285662.2	FAM245B
ENSG00000285663.1
ENSG00000285664.2		0.0386949	0.984298
ENSG00000285665.1	TOP1P1	-0.202251	0.124879	0.428222
ENSG00000285666.1
ENSG00000285667.1		-0.0721214	0.736811	0.923528
ENSG00000285668.1
ENSG00000285669.1		-0.170012	0.421879	0.758782
ENSG00000285670.1
ENSG00000285671.1
ENSG00000285672.1		-0.0848831	0.978218
ENSG00000285673.1
ENSG00000285674.1
ENSG00000285675.1
ENSG00000285676.1
ENSG00000285677.2		-0.0707392	0.981847
ENSG00000285679.2		-0.210576	0.409989	0.751052
ENSG00000285680.2
ENSG00000285681.2		-0.0707392	0.981847
ENSG00000285683.2		0.107685	0.71261	0.915515
ENSG00000285684.1		0.0969635	0.631646	0.885082
ENSG00000285685.1
ENSG00000285686.1	LINC02834
ENSG00000285687.1	FAM90A22
ENSG00000285688.1
ENSG00000285689.1
ENSG00000285690.1
ENSG00000285691.2
ENSG00000285692.1
ENSG00000285693.1		-0.0997651	0.757465
ENSG00000285694.1
ENSG00000285695.1
ENSG00000285696.1		-0.123142	0.941259
ENSG00000285697.1
ENSG00000285698.1
ENSG00000285699.1		-0.0482526	0.975462
ENSG00000285700.1
ENSG00000285701.1		-0.0262231	0.99327
ENSG00000285702.1		-0.0814576	0.483616	0.800485
ENSG00000285703.1
ENSG00000285704.1
ENSG00000285705.1
ENSG00000285706.1
ENSG00000285707.1
ENSG00000285708.1
ENSG00000285709.1
ENSG00000285710.1
ENSG00000285711.1	LINC02835	-0.0262231	0.99327
ENSG00000285712.1
ENSG00000285713.1		-0.0262231	0.99327
ENSG00000285714.1
ENSG00000285715.1		-0.122694	0.863579
ENSG00000285716.1
ENSG00000285717.1
ENSG00000285718.2
ENSG00000285719.2		0.0317003	0.925905
ENSG00000285720.1	FAM90A17
ENSG00000285722.1
ENSG00000285723.1		0	1
ENSG00000285724.2
ENSG00000285725.1		-0.0119665	0.922364	0.978072
ENSG00000285726.1
ENSG00000285727.1
ENSG00000285728.2
ENSG00000285729.1
ENSG00000285730.1		-0.0137104	0.989946
ENSG00000285731.1
ENSG00000285732.1
ENSG00000285733.1		0.175149	0.49583	0.807898
ENSG00000285734.1
ENSG00000285735.2	LINC02717
ENSG00000285736.1		0.072048	0.864285
ENSG00000285737.1	LINC02680
ENSG00000285738.1		0.00251804	0.998156
ENSG00000285739.1
ENSG00000285740.1
ENSG00000285741.1
ENSG00000285742.1
ENSG00000285743.1
ENSG00000285744.1		-0.392622	0.002634	0.0348648
ENSG00000285745.1
ENSG00000285746.1
ENSG00000285747.1
ENSG00000285748.2
ENSG00000285749.2		-0.0707392	0.981847
ENSG00000285750.1
ENSG00000285751.1
ENSG00000285752.1	CDC42-AS1
ENSG00000285753.1	LCEP3
ENSG00000285754.1
ENSG00000285755.2		-0.0241387	0.993805
ENSG00000285756.2		-0.0458905	0.497864	0.808701
ENSG00000285758.2		-0.0615017	0.871958
ENSG00000285759.1		-0.0545109	0.986011
ENSG00000285760.1
ENSG00000285761.1		-0.0361258	0.876743	0.96646
ENSG00000285762.1
ENSG00000285763.1
ENSG00000285764.1
ENSG00000285765.1	FAM90A23
ENSG00000285766.1		-0.141457	0.957738
ENSG00000285768.1	LINC02849
ENSG00000285769.2
ENSG00000285770.1
ENSG00000285771.1
ENSG00000285772.1		-0.121057	0.942461
ENSG00000285773.1
ENSG00000285774.3
ENSG00000285775.1
ENSG00000285776.1
ENSG00000285777.1		0.0763403	0.687887	0.907547
ENSG00000285778.2
ENSG00000285779.1
ENSG00000285780.2
ENSG00000285781.1
ENSG00000285782.2
ENSG00000285783.1
ENSG00000285784.1
ENSG00000285785.1
ENSG00000285786.1
ENSG00000285788.1
ENSG00000285789.1
ENSG00000285790.1		-0.092769	0.952935
ENSG00000285791.1		0.168511	0.387223	0.732093
ENSG00000285792.1
ENSG00000285793.1		0.042689	0.580475	0.8579
ENSG00000285794.1
ENSG00000285796.1		-0.070125	0.670142	0.901525
ENSG00000285797.1
ENSG00000285798.1
ENSG00000285799.1		-0.043516	0.797912	0.943345
ENSG00000285800.1
ENSG00000285801.1
ENSG00000285802.1		-0.0707392	0.981847
ENSG00000285803.1
ENSG00000285804.2		0.0659695	0.767344	0.933393
ENSG00000285805.1		0.149468	0.587615	0.861904
ENSG00000285806.1
ENSG00000285807.1
ENSG00000285808.1	LINC02797	0.00414912	0.998935
ENSG00000285809.1
ENSG00000285810.1
ENSG00000285811.1
ENSG00000285812.1
ENSG00000285813.1
ENSG00000285814.1	FAM90A14
ENSG00000285815.1	GET1-SH3BGR	0.0163652	0.950247	0.985924
ENSG00000285816.1		-0.0177065	0.945445	0.984908
ENSG00000285817.1
ENSG00000285818.1
ENSG00000285819.1
ENSG00000285820.1		-0.0707392	0.981847
ENSG00000285821.1
ENSG00000285822.1
ENSG00000285823.1	LINC02793
ENSG00000285824.1
ENSG00000285825.2	CCDC15-DT	-0.0522702	0.840174	0.957311
ENSG00000285826.1
ENSG00000285827.1		-0.0698393	0.887458
ENSG00000285829.1
ENSG00000285830.1
ENSG00000285831.1
ENSG00000285833.1
ENSG00000285834.1
ENSG00000285835.1
ENSG00000285836.1
ENSG00000285837.1		-0.0777302	0.85251
ENSG00000285838.2		-0.0848831	0.978218
ENSG00000285839.1		-0.0545109	0.986011
ENSG00000285840.2
ENSG00000285841.1
ENSG00000285842.1
ENSG00000285843.1	SCYGR9
ENSG00000285844.2	KCNQ5-DT
ENSG00000285845.1
ENSG00000285846.1
ENSG00000285847.2		-0.133116	0.906804
ENSG00000285848.1
ENSG00000285849.1		0.0166622	0.987252
ENSG00000285850.1
ENSG00000285851.1		-0.15474	0.370136	0.717211
ENSG00000285852.1		-0.0707392	0.981847
ENSG00000285853.1		-0.0848831	0.978218
ENSG00000285854.1		-0.0545109	0.986011
ENSG00000285855.1
ENSG00000285856.1
ENSG00000285857.1
ENSG00000285858.1
ENSG00000285859.1
ENSG00000285860.1
ENSG00000285861.1
ENSG00000285862.1
ENSG00000285863.1
ENSG00000285864.1
ENSG00000285865.1
ENSG00000285866.1	LINC02852
ENSG00000285867.1		0.111325	0.559224	0.846223
ENSG00000285868.1		-0.0241387	0.993805
ENSG00000285869.1	LINC02858
ENSG00000285870.1
ENSG00000285871.1		-0.00582154	0.997634
ENSG00000285872.1
ENSG00000285873.1		0.352607	0.13405	0.444005
ENSG00000285875.1
ENSG00000285876.1		-0.0545109	0.986011
ENSG00000285877.1
ENSG00000285878.1
ENSG00000285879.1
ENSG00000285880.1
ENSG00000285881.1
ENSG00000285882.1
ENSG00000285883.1
ENSG00000285884.1		0.118513	0.391814	0.736732
ENSG00000285885.1		0.2932	0.153724	0.475698
ENSG00000285886.1		-0.125346	0.480549	0.798582
ENSG00000285887.1		-0.0220538	0.994178
ENSG00000285888.1
ENSG00000285889.1		0.095996	0.669691	0.901264
ENSG00000285890.1
ENSG00000285891.1
ENSG00000285892.1
ENSG00000285894.2		0.0648936	0.983347
ENSG00000285895.1
ENSG00000285896.1
ENSG00000285897.1
ENSG00000285898.1
ENSG00000285899.1
ENSG00000285900.1
ENSG00000285901.2		-0.142308	0.291867	0.641144
ENSG00000285902.1
ENSG00000285904.1
ENSG00000285905.1	BMP8B-AS1
ENSG00000285906.2		-0.0192757	0.887225	0.968969
ENSG00000285907.1		0.220963	0.380389	0.726185
ENSG00000285908.1
ENSG00000285909.1
ENSG00000285910.1
ENSG00000285911.1		-0.0545109	0.986011
ENSG00000285912.1
ENSG00000285913.1	FAM90A18
ENSG00000285914.1
ENSG00000285915.1
ENSG00000285917.1
ENSG00000285918.1		-0.00582155	0.997639
ENSG00000285919.1
ENSG00000285920.2		0.0799389	0.865484
ENSG00000285921.1
ENSG00000285922.1
ENSG00000285923.1
ENSG00000285925.1		-0.0707392	0.981847
ENSG00000285926.1
ENSG00000285927.1
ENSG00000285928.1
ENSG00000285929.1
ENSG00000285930.1		0.248825	0.200639	0.540518
ENSG00000285931.1
ENSG00000285932.1		-0.040367	0.98964
ENSG00000285933.1		-0.0828368	0.336278	0.68555
ENSG00000285934.1
ENSG00000285935.1
ENSG00000285936.1
ENSG00000285937.1	FAM90A8
ENSG00000285938.1
ENSG00000285939.2
ENSG00000285940.2
ENSG00000285941.1
ENSG00000285942.1		-0.0670147	0.779661	0.937744
ENSG00000285943.1		0.100301	0.378671	0.724784
ENSG00000285944.2	H2AL1MP
ENSG00000285945.1		-0.0320539	0.884196	0.968184
ENSG00000285946.1
ENSG00000285947.1
ENSG00000285948.1
ENSG00000285950.1	FAM90A10
ENSG00000285952.1
ENSG00000285953.1		0.0604351	0.860786	0.962507
ENSG00000285954.1
ENSG00000285955.1		-0.0220513	0.992588
ENSG00000285957.1
ENSG00000285958.1
ENSG00000285959.1
ENSG00000285960.1		-0.0707392	0.981847
ENSG00000285961.1
ENSG00000285963.1
ENSG00000285964.1
ENSG00000285966.1		-0.0707392	0.981847
ENSG00000285967.1	NIPBL-DT	-0.0034058	0.962669	0.989455
ENSG00000285968.1
ENSG00000285969.1
ENSG00000285970.1
ENSG00000285971.1
ENSG00000285972.1	CERNA2	1.32347	3.25792e-06	0.000192116
ENSG00000285973.2		-0.0545109	0.986011
ENSG00000285974.1
ENSG00000285975.1	FAM90A7
ENSG00000285976.2		0.100369	0.150837	0.470929
ENSG00000285977.1
ENSG00000285978.1
ENSG00000285979.1
ENSG00000285980.2
ENSG00000285981.1
ENSG00000285982.1
ENSG00000285984.1
ENSG00000285985.1	LINC02689
ENSG00000285986.1
ENSG00000285987.1
ENSG00000285988.1
ENSG00000285989.1	H2AQ1P
ENSG00000285990.1	NBEAP6
ENSG00000285991.1		-0.0262231	0.99327
ENSG00000285992.1
ENSG00000285993.1
ENSG00000285994.1		-0.0848831	0.978218
ENSG00000285996.1
ENSG00000285997.1
ENSG00000285998.1
ENSG00000285999.1		-0.293613	0.273059	0.622085
ENSG00000286000.1
ENSG00000286001.1		-0.0682019	0.934758
ENSG00000286002.1
ENSG00000286003.1
ENSG00000286004.1
ENSG00000286005.1
ENSG00000286006.2
ENSG00000286007.1
ENSG00000286008.1
ENSG00000286009.2		0.631858	0.0118625	0.102439
ENSG00000286010.1		-0.0262231	0.99327
ENSG00000286011.1		-0.252074	0.659076
ENSG00000286012.1		-0.0686548	0.982382
ENSG00000286013.1
ENSG00000286014.1
ENSG00000286015.1		-0.0262231	0.99327
ENSG00000286016.1
ENSG00000286017.1		-0.092769	0.952926
ENSG00000286018.1
ENSG00000286019.1		-0.101133	0.320425	0.671349
ENSG00000286020.1
ENSG00000286021.2		-0.0262231	0.99327
ENSG00000286022.1		0.165869	0.538457	0.833369
ENSG00000286023.1
ENSG00000286024.1
ENSG00000286025.1
ENSG00000286026.1
ENSG00000286027.1	PCSEAT
ENSG00000286028.1	MIR34BHG	0.225089	0.240442	0.586374
ENSG00000286030.2		-0.42091	0.18052	0.513155
ENSG00000286031.1
ENSG00000286032.1		-0.104381	0.877587
ENSG00000286033.1		-0.0707392	0.981847
ENSG00000286034.1
ENSG00000286035.1
ENSG00000286036.1
ENSG00000286037.1
ENSG00000286038.1
ENSG00000286039.1		-0.099027	0.97459
ENSG00000286040.1
ENSG00000286041.1
ENSG00000286042.1	LCAL1	0.2988	0.63197
ENSG00000286043.1		-0.127315	0.966939
ENSG00000286044.1
ENSG00000286045.1
ENSG00000286046.1
ENSG00000286047.1
ENSG00000286048.1		-0.0707392	0.981847
ENSG00000286049.1
ENSG00000286050.1
ENSG00000286051.1	MAGEA6-DT	0.15601	0.959978
ENSG00000286052.1		-0.0341088	0.983812
ENSG00000286053.2	ASDURF	0.225025	0.0802822	0.341236
ENSG00000286054.1		-0.165574	0.92132
ENSG00000286055.1
ENSG00000286056.1
ENSG00000286057.1		-0.193862	0.901562
ENSG00000286058.1
ENSG00000286059.1
ENSG00000286060.1
ENSG00000286061.1	RCAN3AS	0.118631	0.525343	0.826341
ENSG00000286062.1		-0.040367	0.98964
ENSG00000286063.1
ENSG00000286064.1		0.00832189	0.996906
ENSG00000286065.2		-0.881697	0.000390413	0.00826203
ENSG00000286066.1
ENSG00000286067.1		-0.0262231	0.99327
ENSG00000286068.1
ENSG00000286069.2		-0.0545109	0.986011
ENSG00000286070.2		-0.0240521	0.596047	0.865579
ENSG00000286071.1
ENSG00000286072.1
ENSG00000286073.1		-0.113171	0.970962
ENSG00000286074.1		0.00414912	0.998935
ENSG00000286075.1		0.0153602	0.86668	0.963936
ENSG00000286076.1
ENSG00000286077.1
ENSG00000286078.1
ENSG00000286079.1		-0.0848831	0.978218
ENSG00000286080.1
ENSG00000286081.1		-0.0707392	0.981847
ENSG00000286082.1
ENSG00000286083.1
ENSG00000286084.2
ENSG00000286085.1
ENSG00000286086.1		-0.224977	0.419506	0.75733
ENSG00000286087.1		0.106589	0.788053
ENSG00000286088.1		-0.0469109	0.868113
ENSG00000286089.1		-0.0262231	0.99327
ENSG00000286090.1
ENSG00000286091.1		-0.165574	0.92132
ENSG00000286092.1
ENSG00000286093.1
ENSG00000286095.1		0.282124	0.640355
ENSG00000286096.1	GPC3-AS1
ENSG00000286097.1
ENSG00000286098.1		0.10778	0.914134
ENSG00000286099.1
ENSG00000286100.1		-0.0707392	0.981847
ENSG00000286101.1
ENSG00000286102.1	FAM246A
ENSG00000286103.1
ENSG00000286104.1		0.190166	0.0733509	0.323703
ENSG00000286105.1		-0.273663	0.425708
ENSG00000286106.1		-0.0461207	0.766963	0.933393
ENSG00000286107.1
ENSG00000286108.1
ENSG00000286109.1
ENSG00000286110.1
ENSG00000286111.1
ENSG00000286112.1		-0.0198102	0.938895	0.983794
ENSG00000286113.1
ENSG00000286114.1
ENSG00000286115.1
ENSG00000286116.1		-0.127315	0.966988
ENSG00000286117.2
ENSG00000286118.1		0.0175562	0.958153
ENSG00000286119.1
ENSG00000286120.1
ENSG00000286121.1
ENSG00000286122.1	LINC02964	-0.127315	0.966655
ENSG00000286123.1
ENSG00000286124.1		-0.0707392	0.981847
ENSG00000286125.1		0.0778545	0.877717
ENSG00000286126.1		-0.0848831	0.978218
ENSG00000286127.1
ENSG00000286128.1
ENSG00000286129.1		0.0311006	0.765765	0.933169
ENSG00000286130.1
ENSG00000286131.1
ENSG00000286132.1		-0.0659222	0.655703	0.895551
ENSG00000286133.2		0.00623358	0.9984
ENSG00000286134.2
ENSG00000286135.1		-0.141459	0.963708
ENSG00000286136.2		-0.419803	0.103717	0.389575
ENSG00000286137.1
ENSG00000286138.1		-0.099027	0.97459
ENSG00000286140.1		-0.0430759	0.491385	0.804897
ENSG00000286141.1
ENSG00000286142.2		-0.0707392	0.981847
ENSG00000286143.1		-0.0262231	0.99327
ENSG00000286144.1
ENSG00000286145.2
ENSG00000286146.1		-0.0765408	0.963555
ENSG00000286147.1
ENSG00000286148.1		-0.0545109	0.986011
ENSG00000286149.1
ENSG00000286150.1
ENSG00000286151.1
ENSG00000286152.1
ENSG00000286153.1
ENSG00000286154.1
ENSG00000286155.1		-0.0707392	0.981847
ENSG00000286156.1		0.11402	0.386029	0.731201
ENSG00000286157.1
ENSG00000286158.1
ENSG00000286159.1
ENSG00000286160.2		-0.0262231	0.99327
ENSG00000286161.1		0.185647	0.561286
ENSG00000286162.2		-0.0147584	0.91133	0.976582
ENSG00000286163.1
ENSG00000286164.1
ENSG00000286165.1		-0.0969409	0.971034
ENSG00000286167.1
ENSG00000286168.2
ENSG00000286169.2		0.416312	0.0823448	0.345319
ENSG00000286170.1
ENSG00000286171.1		-0.169746	0.956458
ENSG00000286172.1	RNVU1-8	-0.0545109	0.986011
ENSG00000286173.1
ENSG00000286174.1
ENSG00000286175.1	FAM246B
ENSG00000286176.2
ENSG00000286177.1		-0.00310225	0.986695	0.996588
ENSG00000286178.1		-0.0545109	0.986011
ENSG00000286179.1
ENSG00000286180.1
ENSG00000286181.1		-0.0262231	0.99327
ENSG00000286182.1
ENSG00000286183.1
ENSG00000286185.1		-0.085141	0.734735	0.922887
ENSG00000286186.1
ENSG00000286187.1
ENSG00000286188.1		-0.0707392	0.981847
ENSG00000286189.1
ENSG00000286190.2		0.154544	0.108657	0.399131
ENSG00000286191.1		0.218104	0.453395
ENSG00000286192.1		0.00641406	0.97426	0.993267
ENSG00000286193.2		0.216664	0.16577	0.492779
ENSG00000286194.1		-0.367594	0.126433	0.431017
ENSG00000286195.1
ENSG00000286196.1
ENSG00000286197.1
ENSG00000286198.1
ENSG00000286199.1		-0.0262231	0.99327
ENSG00000286201.1		0.620391	0.149243
ENSG00000286202.1
ENSG00000286203.1		-0.0707392	0.981847
ENSG00000286204.1
ENSG00000286205.1
ENSG00000286206.1
ENSG00000286207.1		-0.00864754	0.978115
ENSG00000286208.1
ENSG00000286209.1
ENSG00000286210.1
ENSG00000286211.1
ENSG00000286212.2
ENSG00000286213.1
ENSG00000286214.1	COPG2IT1	0.0481315	0.667355	0.900893
ENSG00000286215.1		0.00251817	0.997992
ENSG00000286216.1
ENSG00000286217.2	LINC00279	-0.040367	0.98964
ENSG00000286218.2
ENSG00000286219.1		-0.0615421	0.510755	0.816936
ENSG00000286220.1		-0.121057	0.930787
ENSG00000286221.1
ENSG00000286222.1
ENSG00000286223.1
ENSG00000286224.1
ENSG00000286225.1
ENSG00000286226.1		-0.0262231	0.99327
ENSG00000286227.1
ENSG00000286228.1
ENSG00000286229.1
ENSG00000286230.1
ENSG00000286231.1		0.0201835	0.925125	0.978766
ENSG00000286232.1
ENSG00000286233.1
ENSG00000286234.1		-0.0839834	0.861875
ENSG00000286235.1		-0.158426	0.678666
ENSG00000286236.1
ENSG00000286237.1		-0.0644816	0.971633
ENSG00000286238.1
ENSG00000286239.1		-0.099027	0.97459
ENSG00000286240.1
ENSG00000286241.1
ENSG00000286242.1
ENSG00000286243.1
ENSG00000286244.1
ENSG00000286245.1
ENSG00000286246.1
ENSG00000286247.1
ENSG00000286248.1
ENSG00000286249.1
ENSG00000286250.1		0.00623381	0.998375
ENSG00000286251.2
ENSG00000286252.1		-0.0382825	0.990175
ENSG00000286253.1
ENSG00000286254.1
ENSG00000286255.1	OR4F8BP
ENSG00000286256.2
ENSG00000286257.2		-0.0545109	0.986011
ENSG00000286258.1		-0.0707392	0.981847
ENSG00000286259.1
ENSG00000286260.1
ENSG00000286261.1		0.100785	0.402275	0.744963
ENSG00000286262.1
ENSG00000286263.1
ENSG00000286264.2		0.0371952	0.507148	0.815354
ENSG00000286266.1		-0.0707392	0.981847
ENSG00000286267.1
ENSG00000286268.1
ENSG00000286269.1
ENSG00000286270.2
ENSG00000286271.2
ENSG00000286272.1
ENSG00000286273.1
ENSG00000286274.1
ENSG00000286275.1
ENSG00000286276.1
ENSG00000286277.1		0.351551	0.038409	0.220802
ENSG00000286278.1
ENSG00000286279.1
ENSG00000286280.1		-0.0382824	0.990075
ENSG00000286281.1
ENSG00000286282.1		0.143956	0.941482
ENSG00000286283.1
ENSG00000286284.1
ENSG00000286285.1		-0.0716565	0.733198	0.922887
ENSG00000286286.1
ENSG00000286288.1		0.0124926	0.993228
ENSG00000286289.1		0.0401174	0.706388	0.913965
ENSG00000286290.1
ENSG00000286291.1
ENSG00000286292.1		0.198336	0.398692	0.742827
ENSG00000286293.1
ENSG00000286294.1
ENSG00000286295.1
ENSG00000286296.1
ENSG00000286297.1
ENSG00000286299.1
ENSG00000286300.1
ENSG00000286301.1
ENSG00000286302.1
ENSG00000286303.1
ENSG00000286305.1
ENSG00000286306.1
ENSG00000286307.1
ENSG00000286308.1
ENSG00000286309.1
ENSG00000286310.1		-0.0382824	0.990067
ENSG00000286311.1		-0.106913	0.942335
ENSG00000286312.1
ENSG00000286313.1
ENSG00000286314.1		-0.0707392	0.981847
ENSG00000286315.1		-0.260412	0.763266
ENSG00000286316.1
ENSG00000286317.1
ENSG00000286318.1		0.00414912	0.998935
ENSG00000286319.1		-0.0686548	0.982382
ENSG00000286320.1		0.0814018	0.613022	0.875908
ENSG00000286321.1		-0.040367	0.98964
ENSG00000286322.1		0.00430548	0.987001	0.996588
ENSG00000286323.1
ENSG00000286324.1		-0.0262231	0.99327
ENSG00000286325.1
ENSG00000286326.1
ENSG00000286327.1		-0.0707392	0.981847
ENSG00000286328.1
ENSG00000286329.1		0.00623382	0.998373
ENSG00000286330.1		0.1513	0.41746	0.75556
ENSG00000286331.1
ENSG00000286332.1
ENSG00000286333.1
ENSG00000286334.1
ENSG00000286335.1
ENSG00000286337.1		-0.040367	0.98964
ENSG00000286338.1
ENSG00000286339.1		0.192369	0.362541	0.710371
ENSG00000286340.1		0.16574	0.325027	0.675734
ENSG00000286341.1		-0.00790844	0.997643
ENSG00000286342.1		0.453013	0.234307	0.580193
ENSG00000286343.1
ENSG00000286344.1
ENSG00000286345.1
ENSG00000286346.1
ENSG00000286347.1
ENSG00000286348.1
ENSG00000286349.1		-0.040367	0.98964
ENSG00000286350.1
ENSG00000286351.1
ENSG00000286352.1		-0.165573	0.905237
ENSG00000286353.1
ENSG00000286354.1
ENSG00000286355.1		-0.0262231	0.99327
ENSG00000286356.1
ENSG00000286357.1
ENSG00000286358.1		-0.0707392	0.981847
ENSG00000286359.1
ENSG00000286360.1		0.236497	0.35122	0.699773
ENSG00000286361.1		-0.279469	0.386586	0.73162
ENSG00000286362.1		-0.0707392	0.981847
ENSG00000286363.1
ENSG00000286364.1
ENSG00000286365.1
ENSG00000286366.1		-0.173947	0.335546	0.684846
ENSG00000286367.1
ENSG00000286368.1
ENSG00000286369.1		0.422185	0.0113619	0.099715
ENSG00000286370.1
ENSG00000286371.1
ENSG00000286372.1
ENSG00000286373.1		0.00251817	0.997995
ENSG00000286374.1
ENSG00000286375.1		-0.0262231	0.99327
ENSG00000286376.1
ENSG00000286377.1
ENSG00000286378.1
ENSG00000286379.1		0.094083	0.845616
ENSG00000286380.1
ENSG00000286381.1	NHIP	-0.372222	0.155486	0.478259
ENSG00000286382.1
ENSG00000286383.1		-0.113171	0.970962
ENSG00000286384.1
ENSG00000286385.1
ENSG00000286386.1
ENSG00000286387.1
ENSG00000286388.1		0.0357922	0.796734	0.943118
ENSG00000286389.1		0.22753	0.342605	0.691302
ENSG00000286390.1
ENSG00000286391.1
ENSG00000286393.1		-0.118454	0.6077	0.872406
ENSG00000286394.1
ENSG00000286395.1
ENSG00000286396.1
ENSG00000286397.1
ENSG00000286398.1		-0.099027	0.97459
ENSG00000286399.1		-0.0341107	0.988369
ENSG00000286400.1
ENSG00000286401.1		-0.0262231	0.99327
ENSG00000286402.1
ENSG00000286403.1		0.0674323	0.928921
ENSG00000286404.1
ENSG00000286405.1		-0.0199651	0.991219
ENSG00000286406.1		0.212642	0.19786	0.537623
ENSG00000286407.1
ENSG00000286408.1		0.037722	0.77414	0.935986
ENSG00000286409.1		-0.0707392	0.981847
ENSG00000286410.1		-0.099027	0.97459
ENSG00000286411.1
ENSG00000286412.1
ENSG00000286413.1		-0.040367	0.98964
ENSG00000286414.1
ENSG00000286415.1
ENSG00000286416.1		-0.0656705	0.879285
ENSG00000286417.1
ENSG00000286418.1
ENSG00000286419.1		-0.0262231	0.99327
ENSG00000286420.1
ENSG00000286421.1
ENSG00000286422.2
ENSG00000286423.1
ENSG00000286424.1
ENSG00000286425.1
ENSG00000286426.1
ENSG00000286427.1		-0.0419984	0.967906
ENSG00000286428.1
ENSG00000286429.1		0.429531	0.0547499	0.273398
ENSG00000286430.1
ENSG00000286431.1		-0.300313	0.461561
ENSG00000286432.1
ENSG00000286433.1
ENSG00000286434.1
ENSG00000286435.1		0.00832188	0.99691
ENSG00000286436.1
ENSG00000286437.1
ENSG00000286438.1
ENSG00000286439.1
ENSG00000286440.1
ENSG00000286441.1
ENSG00000286442.1		-0.113171	0.970962
ENSG00000286443.1		-0.122694	0.854989
ENSG00000286444.1
ENSG00000286445.1		0.263477	0.29599	0.644584
ENSG00000286446.1
ENSG00000286447.1
ENSG00000286448.1		-0.0707392	0.981847
ENSG00000286449.1		-0.0314283	0.891864	0.970802
ENSG00000286450.1
ENSG00000286451.1		0.080935	0.407632	0.74914
ENSG00000286452.1
ENSG00000286453.1
ENSG00000286454.1
ENSG00000286455.1
ENSG00000286456.1
ENSG00000286457.1
ENSG00000286458.1
ENSG00000286459.1		-0.0262231	0.99327
ENSG00000286460.1
ENSG00000286461.1
ENSG00000286462.1
ENSG00000286463.1
ENSG00000286464.1
ENSG00000286465.1		-0.0382823	0.990031
ENSG00000286466.1
ENSG00000286467.1
ENSG00000286468.1
ENSG00000286469.1
ENSG00000286470.1
ENSG00000286471.1
ENSG00000286472.1		-0.0744555	0.950275
ENSG00000286473.1
ENSG00000286474.1
ENSG00000286475.1
ENSG00000286476.1
ENSG00000286477.1
ENSG00000286478.1		-0.0262231	0.99327
ENSG00000286479.1
ENSG00000286480.1		0.0648936	0.983347
ENSG00000286481.1
ENSG00000286482.1		0.166704	0.462049	0.787663
ENSG00000286483.1
ENSG00000286484.1
ENSG00000286485.1
ENSG00000286486.1
ENSG00000286487.1
ENSG00000286488.1		0.107997	0.450844	0.779987
ENSG00000286489.1
ENSG00000286490.1
ENSG00000286491.1		-0.21009	0.900158
ENSG00000286492.1		-0.208006	0.907655
ENSG00000286493.1		-0.0707392	0.981847
ENSG00000286494.1		0.0674322	0.933405
ENSG00000286495.1
ENSG00000286496.1
ENSG00000286497.1
ENSG00000286498.1
ENSG00000286499.1
ENSG00000286500.1
ENSG00000286501.1
ENSG00000286502.1
ENSG00000286503.1		-0.113171	0.970962
ENSG00000286504.1		-0.0461677	0.972083
ENSG00000286505.1
ENSG00000286506.1
ENSG00000286507.1		-0.136391	0.726178
ENSG00000286508.1		0.393006	0.284126	0.633394
ENSG00000286509.1
ENSG00000286510.1
ENSG00000286511.1		0.109954	0.591747	0.863397
ENSG00000286512.1
ENSG00000286513.1
ENSG00000286514.1		-0.0827985	0.978454
ENSG00000286515.1
ENSG00000286516.1
ENSG00000286517.1		-0.0545109	0.986011
ENSG00000286518.1		0.00414912	0.998935
ENSG00000286519.1		0.392977	0.125318	0.429099
ENSG00000286520.1
ENSG00000286521.1
ENSG00000286522.2	H3C2	-0.0665683	0.979414
ENSG00000286523.1
ENSG00000286524.1
ENSG00000286525.1
ENSG00000286526.1
ENSG00000286527.1
ENSG00000286528.1
ENSG00000286529.1		0.0245513	0.989181
ENSG00000286530.1
ENSG00000286531.1
ENSG00000286532.1		0.130664	0.26536	0.613986
ENSG00000286533.1
ENSG00000286534.1		-0.0707392	0.981847
ENSG00000286535.1		0.124455	0.792059
ENSG00000286536.1
ENSG00000286537.1
ENSG00000286538.1
ENSG00000286539.1
ENSG00000286540.1		0.1785	0.881001
ENSG00000286541.1
ENSG00000286542.1		0.0852968	0.95678
ENSG00000286543.1
ENSG00000286544.1
ENSG00000286545.1		-0.153514	0.932313
ENSG00000286546.1		-0.0827987	0.978753
ENSG00000286547.1
ENSG00000286548.1		-0.0906842	0.945203
ENSG00000286549.1		-0.111084	0.962749
ENSG00000286550.1
ENSG00000286551.1
ENSG00000286552.1
ENSG00000286553.1
ENSG00000286554.1
ENSG00000286555.1
ENSG00000286556.1		-0.0707392	0.981847
ENSG00000286557.1
ENSG00000286558.1		-0.0665676	0.977678
ENSG00000286559.1
ENSG00000286561.1		-0.0262231	0.99327
ENSG00000286562.1		-0.0707392	0.981847
ENSG00000286563.1
ENSG00000286564.1
ENSG00000286565.1
ENSG00000286566.1
ENSG00000286567.1
ENSG00000286568.1
ENSG00000286569.1
ENSG00000286570.1
ENSG00000286571.1
ENSG00000286572.1
ENSG00000286573.1
ENSG00000286575.1		0.372594	0.0783097	0.336491
ENSG00000286576.1		-0.0848831	0.978218
ENSG00000286577.1
ENSG00000286578.1
ENSG00000286579.1
ENSG00000286580.1
ENSG00000286581.1		-0.0848831	0.978218
ENSG00000286582.1
ENSG00000286583.1	ZBTB7C-AS1
ENSG00000286584.2
ENSG00000286585.1		0.111949	0.882241
ENSG00000286586.1		-0.0241387	0.993805
ENSG00000286587.1		0.0203775	0.99477
ENSG00000286588.1
ENSG00000286589.1
ENSG00000286590.1
ENSG00000286591.1
ENSG00000286592.1		-0.0848831	0.978218
ENSG00000286593.1
ENSG00000286594.1
ENSG00000286595.1
ENSG00000286596.1
ENSG00000286597.1
ENSG00000286598.1		0.0507499	0.986801
ENSG00000286599.1		-0.128171	0.434046	0.768041
ENSG00000286600.1		-0.136838	0.874947
ENSG00000286601.1
ENSG00000286602.1		0.129813	0.934275
ENSG00000286603.1
ENSG00000286604.1
ENSG00000286605.1
ENSG00000286606.1
ENSG00000286607.1
ENSG00000286608.1
ENSG00000286609.1
ENSG00000286610.1
ENSG00000286611.1
ENSG00000286612.1
ENSG00000286613.1		0.0512038	0.949373
ENSG00000286614.1
ENSG00000286615.1
ENSG00000286616.1		-0.0262231	0.99327
ENSG00000286617.1
ENSG00000286618.1		0.0940829	0.860987
ENSG00000286619.1		0.0641572	0.847244
ENSG00000286620.1
ENSG00000286621.1
ENSG00000286622.1
ENSG00000286623.1		-0.173944	0.451888	0.780652
ENSG00000286624.1
ENSG00000286625.1
ENSG00000286626.1		-0.0707392	0.981847
ENSG00000286627.1
ENSG00000286628.1
ENSG00000286629.1
ENSG00000286630.1
ENSG00000286631.1
ENSG00000286632.1
ENSG00000286633.1		-0.0707392	0.981847
ENSG00000286634.1		-0.00165115	0.998997
ENSG00000286635.1
ENSG00000286636.1
ENSG00000286637.1
ENSG00000286638.1		0.152296	0.87412
ENSG00000286639.1
ENSG00000286640.1		-0.23793	0.709674
ENSG00000286641.1
ENSG00000286642.1
ENSG00000286643.1
ENSG00000286644.1		-0.0707392	0.981847
ENSG00000286645.1
ENSG00000286646.1		-0.404612	0.00633875	0.0668019
ENSG00000286647.1
ENSG00000286648.1
ENSG00000286649.1
ENSG00000286650.1		-0.0582269	0.957336
ENSG00000286651.2	PRSS43P	0.126093	0.871611
ENSG00000286652.1
ENSG00000286653.1
ENSG00000286654.1
ENSG00000286655.1
ENSG00000286656.1		0.160298	0.298784	0.647304
ENSG00000286657.1		-0.0865149	0.931125
ENSG00000286658.1
ENSG00000286659.1		-0.120162	0.75417
ENSG00000286660.1
ENSG00000286661.1
ENSG00000286662.2		0.0952658	0.975555
ENSG00000286663.1
ENSG00000286664.1
ENSG00000286665.1
ENSG00000286666.1
ENSG00000286667.1		0.0852968	0.956736
ENSG00000286668.1
ENSG00000286669.1		0.208457	0.408659	0.750371
ENSG00000286670.1
ENSG00000286671.1
ENSG00000286672.1
ENSG00000286674.1
ENSG00000286675.1
ENSG00000286676.1	ACTBP4	-0.0848831	0.978218
ENSG00000286677.1
ENSG00000286678.1
ENSG00000286679.1
ENSG00000286680.1
ENSG00000286681.1		-0.136658	0.493456	0.806283
ENSG00000286682.1
ENSG00000286683.1
ENSG00000286684.1		-0.0827985	0.97847
ENSG00000286685.1
ENSG00000286686.1
ENSG00000286687.1
ENSG00000286688.1
ENSG00000286689.1		-0.0489953	0.868516	0.963936
ENSG00000286690.1
ENSG00000286691.1
ENSG00000286692.1		-0.0399138	0.964338
ENSG00000286693.1
ENSG00000286694.1
ENSG00000286695.1		-0.0262231	0.99327
ENSG00000286696.1
ENSG00000286697.1
ENSG00000286698.1
ENSG00000286699.1		-0.0196887	0.832829	0.954552
ENSG00000286700.1		0.0124927	0.992812
ENSG00000286701.1
ENSG00000286703.1
ENSG00000286704.1
ENSG00000286705.1		0.147734	0.377436	0.723608
ENSG00000286707.1		-0.124409	0.500432	0.810711
ENSG00000286708.1
ENSG00000286709.1
ENSG00000286710.1
ENSG00000286711.1
ENSG00000286712.1
ENSG00000286713.1
ENSG00000286714.1		-0.0262231	0.99327
ENSG00000286715.1		-0.111086	0.969297
ENSG00000286716.1
ENSG00000286717.1
ENSG00000286718.1		0.210213	0.610349	0.874163
ENSG00000286719.1
ENSG00000286720.1
ENSG00000286721.1		-0.123884	0.673653
ENSG00000286722.1		-0.37826	0.00981023	0.0904065
ENSG00000286723.1		0.0266366	0.985603
ENSG00000286724.1		0.0247624	0.875065	0.965787
ENSG00000286725.1		-0.0545109	0.986011
ENSG00000286727.1
ENSG00000286728.1
ENSG00000286729.1		-0.0195164	0.977453
ENSG00000286730.1
ENSG00000286731.1
ENSG00000286732.1		-0.0241387	0.993805
ENSG00000286733.1
ENSG00000286734.1
ENSG00000286735.1
ENSG00000286736.1		0.126987	0.673838
ENSG00000286737.1
ENSG00000286738.1		-0.0341088	0.983838
ENSG00000286739.1
ENSG00000286740.1
ENSG00000286741.1
ENSG00000286742.1
ENSG00000286743.1
ENSG00000286744.1
ENSG00000286745.1
ENSG00000286746.1
ENSG00000286747.1		-0.0524247	0.984398
ENSG00000286748.1
ENSG00000286749.1
ENSG00000286750.1		0.17967	0.299279	0.647709
ENSG00000286751.1
ENSG00000286752.1
ENSG00000286753.1		-0.0967651	0.708905	0.914467
ENSG00000286754.1
ENSG00000286755.1
ENSG00000286756.1		-0.0262231	0.99327
ENSG00000286757.2		-0.0242716	0.907326	0.974944
ENSG00000286758.1		-0.151429	0.918212
ENSG00000286759.1
ENSG00000286760.1		0.0852681	0.741323	0.924666
ENSG00000286761.1
ENSG00000286763.1
ENSG00000286764.1
ENSG00000286765.1
ENSG00000286766.1
ENSG00000286767.1
ENSG00000286769.1
ENSG00000286770.1
ENSG00000286771.1
ENSG00000286772.1
ENSG00000286773.1
ENSG00000286774.1
ENSG00000286775.1
ENSG00000286776.1
ENSG00000286777.1
ENSG00000286778.1
ENSG00000286779.1
ENSG00000286780.1
ENSG00000286781.1
ENSG00000286782.1		-0.122684	0.564095	0.848171
ENSG00000286784.1
ENSG00000286785.1	LINC01622	0.0145775	0.990263
ENSG00000286786.1		-0.201752	0.808464
ENSG00000286787.1		-0.05707	0.766675	0.933303
ENSG00000286788.1
ENSG00000286789.1
ENSG00000286790.1		-0.0682019	0.934786
ENSG00000286791.1		-0.0262231	0.99327
ENSG00000286792.1
ENSG00000286793.1
ENSG00000286794.1		-0.127315	0.966759
ENSG00000286795.1
ENSG00000286796.1		-0.155151	0.837391
ENSG00000286797.1		-0.00999477	0.997435
ENSG00000286798.1
ENSG00000286799.1		-0.0707392	0.981847
ENSG00000286800.1
ENSG00000286801.1
ENSG00000286802.1		0.139046	0.705335
ENSG00000286803.1
ENSG00000286804.1		-0.0623964	0.966296
ENSG00000286805.1
ENSG00000286806.1		-0.00745682	0.992382
ENSG00000286807.1
ENSG00000286808.1		-0.0448266	0.869817	0.964263
ENSG00000286809.1
ENSG00000286810.1
ENSG00000286811.1		-0.0810056	0.763279	0.932468
ENSG00000286812.1
ENSG00000286813.1		-0.487908	0.0703459	0.316496
ENSG00000286815.1
ENSG00000286816.1
ENSG00000286817.1		-0.107203	0.593596	0.864232
ENSG00000286818.1		0.0528364	0.983994
ENSG00000286819.1
ENSG00000286820.1
ENSG00000286821.1
ENSG00000286822.1
ENSG00000286823.1
ENSG00000286824.1
ENSG00000286825.1		-0.0241387	0.993805
ENSG00000286826.1
ENSG00000286827.1		-0.104828	0.933174
ENSG00000286828.1
ENSG00000286829.1
ENSG00000286830.1		0.366872	0.0577	0.282353
ENSG00000286831.1		-0.127315	0.966929
ENSG00000286832.1
ENSG00000286833.1		0.452126	0.0665615	0.306251
ENSG00000286834.1		-0.0262231	0.99327
ENSG00000286835.1		-0.431425	0.0667526	0.30637
ENSG00000286836.1
ENSG00000286837.1
ENSG00000286838.1
ENSG00000286839.1
ENSG00000286840.1
ENSG00000286841.1
ENSG00000286842.1
ENSG00000286843.1
ENSG00000286844.1
ENSG00000286845.1
ENSG00000286846.1		-0.0320238	0.981597
ENSG00000286847.1		0.0852968	0.956729
ENSG00000286848.1		-0.0524246	0.984302
ENSG00000286849.1
ENSG00000286850.1
ENSG00000286851.1
ENSG00000286852.1
ENSG00000286853.1
ENSG00000286854.1
ENSG00000286855.1
ENSG00000286856.1
ENSG00000286857.1
ENSG00000286858.1
ENSG00000286859.1
ENSG00000286860.1
ENSG00000286861.1		-0.0969409	0.971122
ENSG00000286862.1
ENSG00000286863.1		-0.0661174	0.932576
ENSG00000286864.1
ENSG00000286865.1
ENSG00000286866.1
ENSG00000286867.1
ENSG00000286868.1		-0.0262231	0.99327
ENSG00000286869.1
ENSG00000286870.1
ENSG00000286871.1
ENSG00000286872.1		-0.0839834	0.861982
ENSG00000286873.1		-0.0393276	0.799104	0.943763
ENSG00000286874.1		-0.0747524	0.836482	0.955954
ENSG00000286875.1
ENSG00000286876.1
ENSG00000286877.1
ENSG00000286878.1
ENSG00000286879.1
ENSG00000286880.1
ENSG00000286881.1		-0.819782	0.0106079	0.0951168
ENSG00000286882.1
ENSG00000286883.1		-0.0220512	0.992584
ENSG00000286884.1
ENSG00000286885.1		-0.0582269	0.957363
ENSG00000286886.1
ENSG00000286887.1		-0.0262231	0.99327
ENSG00000286888.1		-0.0545109	0.986011
ENSG00000286889.1
ENSG00000286890.1
ENSG00000286891.1
ENSG00000286892.1		-0.0361945	0.986618
ENSG00000286893.1
ENSG00000286894.1
ENSG00000286895.1
ENSG00000286896.1
ENSG00000286897.1
ENSG00000286898.1		-0.0165384	0.962428	0.989455
ENSG00000286899.1
ENSG00000286900.1		-0.0807109	0.970099
ENSG00000286901.1		-0.0262231	0.99327
ENSG00000286902.1		-0.127315	0.967335
ENSG00000286903.1
ENSG00000286904.1		-0.0707392	0.981847
ENSG00000286905.1		-0.0238998	0.861687	0.962507
ENSG00000286906.1
ENSG00000286907.1
ENSG00000286908.1
ENSG00000286909.1		0.0223082	0.892397	0.970902
ENSG00000286910.1
ENSG00000286911.1		-0.0220513	0.992608
ENSG00000286912.1		-0.175681	0.187952	0.523907
ENSG00000286913.1
ENSG00000286914.1
ENSG00000286915.1
ENSG00000286916.1
ENSG00000286917.1
ENSG00000286918.1
ENSG00000286919.1
ENSG00000286920.2	SMIM40
ENSG00000286921.1
ENSG00000286922.1
ENSG00000286923.1		-0.0661174	0.930234
ENSG00000286924.1
ENSG00000286926.1
ENSG00000286927.1
ENSG00000286928.1
ENSG00000286929.1
ENSG00000286931.1
ENSG00000286932.1
ENSG00000286933.1
ENSG00000286934.1
ENSG00000286935.1
ENSG00000286936.1
ENSG00000286937.1
ENSG00000286938.1		-0.0665676	0.977618
ENSG00000286939.1
ENSG00000286940.1		-0.307285	0.236861	0.583002
ENSG00000286941.1
ENSG00000286942.1		-0.0839834	0.865571
ENSG00000286943.1
ENSG00000286944.1		0.277956	0.696516
ENSG00000286945.1		-0.0707392	0.981847
ENSG00000286946.1
ENSG00000286947.1
ENSG00000286948.1
ENSG00000286949.1
ENSG00000286950.1
ENSG00000286951.1
ENSG00000286952.1		-0.00999477	0.997435
ENSG00000286953.1
ENSG00000286954.1		0.494288	0.189552	0.525513
ENSG00000286955.1
ENSG00000286956.1
ENSG00000286957.1
ENSG00000286958.1
ENSG00000286959.1
ENSG00000286960.1
ENSG00000286961.1
ENSG00000286962.1
ENSG00000286963.1
ENSG00000286964.1		0.0352019	0.803065	0.944785
ENSG00000286965.1		-0.0262231	0.99327
ENSG00000286966.1		-0.0262231	0.99327
ENSG00000286967.1
ENSG00000286968.1
ENSG00000286969.1		-0.00999477	0.997435
ENSG00000286970.1
ENSG00000286971.1
ENSG00000286972.1
ENSG00000286973.1
ENSG00000286974.1		0.142321	0.846174
ENSG00000286975.1		-0.0402111	0.877723	0.966485
ENSG00000286976.1
ENSG00000286977.1		-0.0421464	0.74495	0.925415
ENSG00000286978.1
ENSG00000286979.1
ENSG00000286980.1
ENSG00000286981.1
ENSG00000286982.1
ENSG00000286983.1
ENSG00000286984.1
ENSG00000286985.1
ENSG00000286986.1
ENSG00000286987.1
ENSG00000286988.1
ENSG00000286989.1		-0.237027	0.329197	0.678998
ENSG00000286990.1
ENSG00000286991.1
ENSG00000286992.1
ENSG00000286993.1
ENSG00000286994.1		-0.0707392	0.981847
ENSG00000286995.1
ENSG00000286996.1		-0.169744	0.936906
ENSG00000286997.1		-0.0577736	0.758464	0.930182
ENSG00000286998.1
ENSG00000286999.1
ENSG00000287000.1
ENSG00000287001.1		-0.0827984	0.978261
ENSG00000287002.1
ENSG00000287003.1		0.171488	0.370854	0.717543
ENSG00000287004.1		-0.0707392	0.981847
ENSG00000287005.1
ENSG00000287006.1
ENSG00000287007.1
ENSG00000287008.1
ENSG00000287009.1		-0.0807108	0.969987
ENSG00000287010.1
ENSG00000287011.1
ENSG00000287012.1
ENSG00000287014.1		-0.0262231	0.99327
ENSG00000287015.1
ENSG00000287016.1		-0.00954131	0.991171
ENSG00000287017.1
ENSG00000287018.1
ENSG00000287019.1
ENSG00000287020.1
ENSG00000287021.1
ENSG00000287022.1		-0.0707392	0.981847
ENSG00000287023.1
ENSG00000287024.1		0.0502347	0.650408	0.89388
ENSG00000287025.1
ENSG00000287026.1
ENSG00000287027.1
ENSG00000287028.1
ENSG00000287029.1
ENSG00000287030.1
ENSG00000287031.1
ENSG00000287032.1		-0.040367	0.98964
ENSG00000287033.1		0.162271	0.896821
ENSG00000287034.1
ENSG00000287035.1		-0.0707392	0.981847
ENSG00000287036.1	LINC02946
ENSG00000287037.1		-0.0262231	0.99327
ENSG00000287038.1
ENSG00000287039.1
ENSG00000287040.1		-0.0707392	0.981847
ENSG00000287041.1
ENSG00000287042.1		-0.0545109	0.986011
ENSG00000287043.1
ENSG00000287044.1
ENSG00000287045.1
ENSG00000287046.1
ENSG00000287047.1		-0.0707392	0.981847
ENSG00000287048.1
ENSG00000287049.1
ENSG00000287050.1
ENSG00000287051.1		-0.0923176	0.638362	0.888315
ENSG00000287052.1
ENSG00000287053.1
ENSG00000287054.1
ENSG00000287055.1
ENSG00000287056.1
ENSG00000287057.1
ENSG00000287058.1
ENSG00000287059.1		0.125966	0.383532	0.728642
ENSG00000287060.1
ENSG00000287061.1
ENSG00000287062.1
ENSG00000287063.1		-0.0707392	0.981847
ENSG00000287064.1
ENSG00000287065.1
ENSG00000287066.1
ENSG00000287067.1		-0.0686548	0.982382
ENSG00000287068.1
ENSG00000287069.1		0.0994402	0.956104
ENSG00000287070.1		-0.139371	0.947953
ENSG00000287071.1		0.12371	0.635386	0.886754
ENSG00000287072.1
ENSG00000287073.1
ENSG00000287074.1		-0.136059	0.564437	0.848171
ENSG00000287075.1
ENSG00000287076.1
ENSG00000287077.1		-0.0682019	0.934816
ENSG00000287078.1		-0.0262231	0.99327
ENSG00000287079.1
ENSG00000287080.2	H3C3	-0.0786255	0.964719
ENSG00000287081.1
ENSG00000287082.1		-0.0707392	0.981847
ENSG00000287083.1
ENSG00000287084.1
ENSG00000287085.1
ENSG00000287086.1
ENSG00000287087.1
ENSG00000287088.1
ENSG00000287089.1
ENSG00000287090.1		-0.0262231	0.99327
ENSG00000287091.1		-0.011347	0.943493	0.984333
ENSG00000287092.1
ENSG00000287093.1
ENSG00000287094.1		-0.0848831	0.978218
ENSG00000287095.1
ENSG00000287096.1
ENSG00000287097.1		-0.09649	0.907799
ENSG00000287098.1
ENSG00000287099.1
ENSG00000287100.1		-0.212918	0.461046
ENSG00000287101.1		0.131325	0.561455	0.847837
ENSG00000287102.1
ENSG00000287103.1		-0.040367	0.98964
ENSG00000287104.1		-0.0620159	0.44519	0.775331
ENSG00000287105.1
ENSG00000287106.1
ENSG00000287107.1
ENSG00000287108.1
ENSG00000287109.1		-0.0262231	0.99327
ENSG00000287110.1		0.0568196	0.825489	0.951765
ENSG00000287111.1
ENSG00000287112.1
ENSG00000287113.1		-0.0157951	0.98993
ENSG00000287114.1		-0.0545109	0.986011
ENSG00000287115.1		0.0193505	0.920567	0.977852
ENSG00000287116.1		-0.0848831	0.978218
ENSG00000287117.1		0.224877	0.203895	0.543884
ENSG00000287118.1
ENSG00000287119.1		-0.0707392	0.981847
ENSG00000287120.1
ENSG00000287121.1
ENSG00000287122.1
ENSG00000287123.1
ENSG00000287124.1		-0.0844304	0.927431
ENSG00000287125.1
ENSG00000287126.1		0.0608103	0.756775	0.92991
ENSG00000287127.1		-0.121057	0.930425
ENSG00000287128.1
ENSG00000287129.1		0.154381	0.85266
ENSG00000287130.1
ENSG00000287131.1
ENSG00000287132.1
ENSG00000287133.1		0.0366078	0.989081
ENSG00000287134.1
ENSG00000287135.1
ENSG00000287136.1
ENSG00000287137.1
ENSG00000287138.1
ENSG00000287139.1
ENSG00000287140.1
ENSG00000287141.1
ENSG00000287142.1
ENSG00000287143.1		-0.352274	0.249812	0.596215
ENSG00000287144.1
ENSG00000287145.1
ENSG00000287146.1		0.0333379	0.948817
ENSG00000287147.1
ENSG00000287148.1	LINCADL	0.38113	0.831736
ENSG00000287149.1
ENSG00000287150.1
ENSG00000287151.1	C2orf27A	-0.0231916	0.82652	0.952328
ENSG00000287152.1
ENSG00000287153.1
ENSG00000287154.1
ENSG00000287155.1
ENSG00000287156.1
ENSG00000287157.1
ENSG00000287158.1
ENSG00000287159.1
ENSG00000287160.1
ENSG00000287161.1
ENSG00000287162.1
ENSG00000287163.1
ENSG00000287164.1		-0.113171	0.970962
ENSG00000287165.1		-0.0373824	0.940398
ENSG00000287166.1
ENSG00000287167.1		0.268577	0.280848	0.630032
ENSG00000287168.1		0.00213883	0.988586	0.997136
ENSG00000287169.1
ENSG00000287170.1		-0.0848831	0.978218
ENSG00000287171.1		-0.040367	0.98964
ENSG00000287172.1
ENSG00000287173.1
ENSG00000287174.1
ENSG00000287175.1
ENSG00000287176.1
ENSG00000287177.1
ENSG00000287178.1
ENSG00000287179.1
ENSG00000287180.1		0.234119	0.383185	0.728378
ENSG00000287181.1
ENSG00000287182.1		-0.0848831	0.978218
ENSG00000287183.1
ENSG00000287184.1
ENSG00000287185.1
ENSG00000287186.1
ENSG00000287187.1
ENSG00000287188.1		-0.329427	0.182692	0.51716
ENSG00000287189.1		0.190317	0.358887	0.70651
ENSG00000287190.1
ENSG00000287191.1
ENSG00000287192.1
ENSG00000287193.1		-0.0848831	0.978218
ENSG00000287194.1
ENSG00000287195.1
ENSG00000287196.1
ENSG00000287197.1
ENSG00000287198.1
ENSG00000287199.1
ENSG00000287200.1		-0.108805	0.669776	0.901321
ENSG00000287201.1
ENSG00000287202.1
ENSG00000287203.1
ENSG00000287204.1
ENSG00000287205.1		-0.099027	0.97459
ENSG00000287206.1		-0.0707392	0.981847
ENSG00000287207.1
ENSG00000287208.1		-0.0707392	0.981847
ENSG00000287209.1
ENSG00000287210.1
ENSG00000287211.1
ENSG00000287212.1		-0.0707392	0.981847
ENSG00000287213.1
ENSG00000287214.1		-0.113171	0.970962
ENSG00000287215.1		-0.0482535	0.980277
ENSG00000287216.1
ENSG00000287217.1
ENSG00000287218.1		-0.040367	0.98964
ENSG00000287219.1		-0.0220512	0.992587
ENSG00000287220.1
ENSG00000287221.1
ENSG00000287222.1		0.106706	0.591036	0.86308
ENSG00000287223.1
ENSG00000287224.1		-0.0419984	0.96653
ENSG00000287225.1
ENSG00000287226.1
ENSG00000287227.1
ENSG00000287229.1		-0.0262231	0.99327
ENSG00000287230.1
ENSG00000287231.1
ENSG00000287232.1		0.22606	0.169683	0.49902
ENSG00000287233.1
ENSG00000287234.1		-0.314067	0.223235	0.567495
ENSG00000287235.1
ENSG00000287236.1		0.0711531	0.961545
ENSG00000287237.1		-0.0545109	0.986011
ENSG00000287238.1		-0.22334	0.543046
ENSG00000287239.1
ENSG00000287240.1
ENSG00000287241.1
ENSG00000287242.1		-0.0262231	0.99327
ENSG00000287243.2		-0.0707392	0.981847
ENSG00000287244.1
ENSG00000287245.1
ENSG00000287246.1
ENSG00000287247.1
ENSG00000287248.1		0.00504977	0.992082
ENSG00000287249.1		0.00251817	0.997994
ENSG00000287250.1		-0.0948543	0.961453
ENSG00000287251.1
ENSG00000287252.1		-0.195993	0.293221	0.64186
ENSG00000287253.1
ENSG00000287254.1
ENSG00000287255.1		-0.110715	0.424173	0.760696
ENSG00000287256.1
ENSG00000287257.1
ENSG00000287258.1
ENSG00000287259.1		-0.0707392	0.981847
ENSG00000287260.1		0.0104077	0.995064
ENSG00000287261.1		-0.0341088	0.983816
ENSG00000287262.1		-0.0976807	0.751328
ENSG00000287263.1		-0.116633	0.183466	0.518155
ENSG00000287264.1		0.108227	0.82669
ENSG00000287265.1		-0.326517	0.36423
ENSG00000287266.1
ENSG00000287267.1
ENSG00000287268.1
ENSG00000287269.1
ENSG00000287270.1
ENSG00000287271.1
ENSG00000287272.1
ENSG00000287273.1
ENSG00000287274.1
ENSG00000287275.1		-0.141457	0.957834
ENSG00000287276.1		0.121924	0.903178
ENSG00000287277.1		-0.113171	0.970962
ENSG00000287278.1
ENSG00000287279.1
ENSG00000287280.1
ENSG00000287281.1		-0.0707392	0.981847
ENSG00000287282.1
ENSG00000287283.1
ENSG00000287284.1
ENSG00000287285.1
ENSG00000287286.1
ENSG00000287287.1		-0.0707392	0.981847
ENSG00000287288.1
ENSG00000287289.1		-0.125227	0.953679
ENSG00000287290.1
ENSG00000287291.1
ENSG00000287292.1		-0.0786253	0.96275
ENSG00000287293.1
ENSG00000287294.1
ENSG00000287295.1
ENSG00000287296.1
ENSG00000287297.1
ENSG00000287298.1
ENSG00000287299.1
ENSG00000287300.1
ENSG00000287301.1		-0.099027	0.97459
ENSG00000287302.1
ENSG00000287303.1
ENSG00000287305.1
ENSG00000287306.1		-0.059187	0.728073	0.921229
ENSG00000287307.1
ENSG00000287308.1
ENSG00000287309.1
ENSG00000287310.1
ENSG00000287311.1
ENSG00000287312.1		0.0562663	0.854066	0.960514
ENSG00000287313.1		-0.040367	0.98964
ENSG00000287314.1
ENSG00000287315.1		0.111654	0.646302	0.89196
ENSG00000287316.1
ENSG00000287317.1
ENSG00000287318.1
ENSG00000287319.1		-0.00999477	0.997435
ENSG00000287320.1
ENSG00000287321.1
ENSG00000287322.1
ENSG00000287323.1
ENSG00000287324.1
ENSG00000287325.1
ENSG00000287326.1
ENSG00000287327.1
ENSG00000287328.1
ENSG00000287329.1		-0.0707392	0.981847
ENSG00000287330.1
ENSG00000287331.1		0.421579	0.193041	0.530294
ENSG00000287332.1
ENSG00000287333.1		-0.0707392	0.981847
ENSG00000287334.1
ENSG00000287335.1		-0.0707392	0.981847
ENSG00000287336.1
ENSG00000287337.1		0.247565	0.197122	0.536591
ENSG00000287338.1		-0.310288	0.454487
ENSG00000287339.1		0.00414912	0.998935
ENSG00000287340.1
ENSG00000287342.1		0.282124	0.621429
ENSG00000287343.1
ENSG00000287344.1
ENSG00000287345.1
ENSG00000287346.1		0.0593487	0.7165	0.917223
ENSG00000287347.1
ENSG00000287348.1		0.16777	0.423987	0.760599
ENSG00000287349.1		-0.0948543	0.961427
ENSG00000287350.1		-0.00582154	0.997636
ENSG00000287351.1
ENSG00000287352.1
ENSG00000287353.1
ENSG00000287354.1
ENSG00000287355.1		-0.040367	0.98964
ENSG00000287356.1
ENSG00000287357.1
ENSG00000287358.1
ENSG00000287359.1
ENSG00000287360.1
ENSG00000287361.1
ENSG00000287362.1
ENSG00000287363.2
ENSG00000287364.1
ENSG00000287365.1
ENSG00000287366.1
ENSG00000287367.1
ENSG00000287368.1		-0.0262231	0.99327
ENSG00000287369.1
ENSG00000287370.1		-0.040367	0.98964
ENSG00000287372.1
ENSG00000287373.1
ENSG00000287374.1
ENSG00000287375.1
ENSG00000287376.1
ENSG00000287377.1		-0.0707392	0.981847
ENSG00000287378.1		-0.0262231	0.99327
ENSG00000287379.1		-0.0848831	0.978218
ENSG00000287380.1
ENSG00000287381.1
ENSG00000287382.1		0.0158264	0.885954	0.968673
ENSG00000287383.1
ENSG00000287384.1		0.00414912	0.998935
ENSG00000287385.1		0.158217	0.543302	0.836524
ENSG00000287386.1
ENSG00000287387.1		-0.00403208	0.987792	0.996983
ENSG00000287388.1		-0.0262231	0.99327
ENSG00000287389.1
ENSG00000287390.1
ENSG00000287391.1
ENSG00000287392.1
ENSG00000287393.1
ENSG00000287394.1	MAGEA3-DT	0.00414912	0.998935
ENSG00000287395.1
ENSG00000287396.1
ENSG00000287397.1		-0.0262231	0.99327
ENSG00000287398.1
ENSG00000287399.1
ENSG00000287400.1
ENSG00000287401.1		0.178586	0.387549	0.732231
ENSG00000287402.1
ENSG00000287403.1
ENSG00000287404.1
ENSG00000287405.1
ENSG00000287406.1
ENSG00000287407.1		-0.0707392	0.981847
ENSG00000287408.1
ENSG00000287409.1
ENSG00000287410.1
ENSG00000287411.1		-0.0807108	0.969974
ENSG00000287412.1		-0.0262231	0.99327
ENSG00000287413.1		-0.0777302	0.848778
ENSG00000287414.1
ENSG00000287415.1
ENSG00000287416.1
ENSG00000287417.1
ENSG00000287418.1
ENSG00000287419.1		0.14649	0.812566
ENSG00000287420.1
ENSG00000287421.1		-0.0262231	0.99327
ENSG00000287422.1
ENSG00000287423.1		-0.0262231	0.99327
ENSG00000287424.1
ENSG00000287425.1		-0.0262231	0.99327
ENSG00000287426.1
ENSG00000287427.1
ENSG00000287428.1
ENSG00000287429.1
ENSG00000287430.1		0.0145775	0.990252
ENSG00000287431.1	RENO1	-0.0506331	0.847525	0.958827
ENSG00000287432.1
ENSG00000287433.1
ENSG00000287434.1
ENSG00000287435.1		0.323482	0.191404	0.528215
ENSG00000287437.1
ENSG00000287438.1
ENSG00000287439.1		-0.151429	0.918282
ENSG00000287440.1
ENSG00000287441.1
ENSG00000287442.1
ENSG00000287443.1		-0.00999477	0.997435
ENSG00000287444.1
ENSG00000287445.1		-0.0220513	0.992606
ENSG00000287446.1		-0.00791031	0.99797
ENSG00000287447.1
ENSG00000287448.1
ENSG00000287449.1
ENSG00000287450.1
ENSG00000287451.1
ENSG00000287452.2
ENSG00000287453.1
ENSG00000287454.1
ENSG00000287455.1
ENSG00000287456.1
ENSG00000287457.1
ENSG00000287458.1		-0.0707392	0.981847
ENSG00000287459.1
ENSG00000287460.1
ENSG00000287462.1
ENSG00000287463.1
ENSG00000287464.1		-0.0262231	0.99327
ENSG00000287465.1
ENSG00000287466.1
ENSG00000287467.1
ENSG00000287468.1
ENSG00000287469.1
ENSG00000287470.1		-0.0212331	0.921661	0.978072
ENSG00000287471.1
ENSG00000287472.1
ENSG00000287473.1
ENSG00000287474.1
ENSG00000287475.1
ENSG00000287476.1
ENSG00000287477.1
ENSG00000287478.1
ENSG00000287479.1
ENSG00000287480.1
ENSG00000287481.1		0.235276	0.355013	0.702895
ENSG00000287482.1
ENSG00000287483.1
ENSG00000287484.1		-0.040367	0.98964
ENSG00000287485.1
ENSG00000287486.1
ENSG00000287487.1
ENSG00000287488.1
ENSG00000287489.1
ENSG00000287490.1
ENSG00000287492.1		-0.0848831	0.978218
ENSG00000287493.1		-0.0848831	0.978218
ENSG00000287494.1		-0.242099	0.733742
ENSG00000287495.1
ENSG00000287496.1
ENSG00000287497.1
ENSG00000287498.1
ENSG00000287499.1
ENSG00000287500.1		0.24855	0.193767	0.531103
ENSG00000287501.1
ENSG00000287502.1		-0.0864522	0.654001	0.89517
ENSG00000287503.1
ENSG00000287504.1
ENSG00000287505.1
ENSG00000287506.1		-0.0848831	0.978218
ENSG00000287507.1		-0.00582152	0.99763
ENSG00000287508.1		-0.0419984	0.966534
ENSG00000287509.1
ENSG00000287510.1		-0.127314	0.966469
ENSG00000287511.1
ENSG00000287512.1		-0.0461677	0.972041
ENSG00000287513.1
ENSG00000287514.2
ENSG00000287515.1
ENSG00000287516.1
ENSG00000287517.1
ENSG00000287518.1
ENSG00000287519.1
ENSG00000287520.1
ENSG00000287521.1
ENSG00000287522.1
ENSG00000287523.1
ENSG00000287524.1
ENSG00000287525.1
ENSG00000287526.1		-0.0545109	0.986011
ENSG00000287527.1		0.232799	0.2235	0.567963
ENSG00000287528.1		-0.0382825	0.990113
ENSG00000287529.1
ENSG00000287530.1
ENSG00000287531.1
ENSG00000287532.1
ENSG00000287533.1
ENSG00000287534.1
ENSG00000287535.1		0.0648936	0.983347
ENSG00000287536.1
ENSG00000287537.1		-0.0906842	0.945095
ENSG00000287538.1
ENSG00000287539.1		-0.00932356	0.946902	0.985219
ENSG00000287540.1
ENSG00000287541.1
ENSG00000287542.1	HERC3	0.0531954	0.743586	0.925207
ENSG00000287543.1
ENSG00000287544.1
ENSG00000287545.1		0.00504978	0.991647
ENSG00000287546.1
ENSG00000287547.1		-0.0827984	0.978356
ENSG00000287548.1
ENSG00000287549.1		0.0203775	0.99477
ENSG00000287550.1		0.0345214	0.991141
ENSG00000287551.1
ENSG00000287552.1
ENSG00000287553.1		0.298078	0.0586578	0.284257
ENSG00000287554.1
ENSG00000287555.1
ENSG00000287556.1
ENSG00000287557.1
ENSG00000287558.1
ENSG00000287559.1
ENSG00000287560.1
ENSG00000287561.1		0.32545	0.308833	0.659344
ENSG00000287562.1		-0.12464	0.179375	0.511841
ENSG00000287563.1
ENSG00000287564.1		0.0570092	0.967371
ENSG00000287565.1
ENSG00000287566.1		0.0345214	0.991141
ENSG00000287567.1
ENSG00000287568.1
ENSG00000287569.1		-0.153191	0.497767	0.808701
ENSG00000287570.1
ENSG00000287571.1
ENSG00000287574.1		0.0816981	0.694219	0.909632
ENSG00000287575.1		0.0187467	0.983857
ENSG00000287576.1		0.0191938	0.969016
ENSG00000287577.1		-0.0707392	0.981847
ENSG00000287578.1
ENSG00000287579.1		-0.169744	0.936781
ENSG00000287580.1
ENSG00000287581.1
ENSG00000287582.1
ENSG00000287583.1
ENSG00000287584.1		-0.0877054	0.800464
ENSG00000287585.1
ENSG00000287586.1
ENSG00000287587.1
ENSG00000287588.1
ENSG00000287589.1
ENSG00000287590.1
ENSG00000287591.1
ENSG00000287592.1		-0.0262231	0.99327
ENSG00000287593.1		0.208824	0.300617	0.649331
ENSG00000287594.1
ENSG00000287595.1		-0.137286	0.930372
ENSG00000287596.1
ENSG00000287597.1
ENSG00000287598.1
ENSG00000287599.1		0.0936358	0.919558
ENSG00000287600.1		0.381772	0.0843949	0.34995
ENSG00000287601.1		0.309683	0.237363	0.583481
ENSG00000287602.1		-0.0116262	0.992239
ENSG00000287603.1
ENSG00000287605.1
ENSG00000287607.1
ENSG00000287608.1
ENSG00000287609.1
ENSG00000287610.1
ENSG00000287611.1
ENSG00000287612.1
ENSG00000287613.1
ENSG00000287614.1
ENSG00000287615.1
ENSG00000287616.1		-0.0478045	0.941649
ENSG00000287617.1		0.120099	0.492743	0.805557
ENSG00000287618.1
ENSG00000287619.1		0.210213	0.434354	0.768041
ENSG00000287620.1		0.165007	0.253969	0.601188
ENSG00000287621.1
ENSG00000287622.1
ENSG00000287623.1
ENSG00000287624.1
ENSG00000287625.1		-0.0707392	0.981847
ENSG00000287626.1		-0.870846	0.0407012	0.229812
ENSG00000287627.1		-0.0848831	0.978218
ENSG00000287628.1
ENSG00000287629.1
ENSG00000287630.1
ENSG00000287631.1
ENSG00000287632.1		-0.0262231	0.99327
ENSG00000287633.1
ENSG00000287634.1
ENSG00000287635.1
ENSG00000287636.1
ENSG00000287637.1
ENSG00000287639.1
ENSG00000287640.1
ENSG00000287641.1
ENSG00000287642.1		-0.119746	0.549166	0.840242
ENSG00000287643.1
ENSG00000287644.1		-0.0707392	0.981847
ENSG00000287645.1
ENSG00000287646.1
ENSG00000287647.1
ENSG00000287649.1		-0.0969409	0.971083
ENSG00000287650.1
ENSG00000287651.1
ENSG00000287652.1		0.0367862	0.893494	0.971437
ENSG00000287653.1
ENSG00000287654.1		-0.0707664	0.721787	0.919669
ENSG00000287655.1		-0.167658	0.920774
ENSG00000287656.1		-0.0262231	0.99327
ENSG00000287657.1		0.0973546	0.963906
ENSG00000287658.1		0.0841077	0.847055
ENSG00000287659.1		-0.0707392	0.981847
ENSG00000287660.1
ENSG00000287661.1
ENSG00000287662.1
ENSG00000287663.1
ENSG00000287664.1
ENSG00000287665.1		-0.0707392	0.981847
ENSG00000287666.1		-0.0545109	0.986011
ENSG00000287667.1
ENSG00000287668.1		-0.0524247	0.984348
ENSG00000287669.1
ENSG00000287670.1		-0.272177	0.293284	0.64186
ENSG00000287671.1
ENSG00000287672.1		0.210213	0.437126	0.76994
ENSG00000287673.1		-0.111825	0.753922
ENSG00000287674.1
ENSG00000287675.1
ENSG00000287676.1		-0.113171	0.970962
ENSG00000287677.2		-0.0848831	0.978218
ENSG00000287678.1
ENSG00000287679.1
ENSG00000287680.1
ENSG00000287682.1
ENSG00000287683.1
ENSG00000287684.1		-0.0707392	0.981847
ENSG00000287685.1
ENSG00000287686.1		0.0356224	0.879218	0.966747
ENSG00000287687.2
ENSG00000287688.1
ENSG00000287689.1
ENSG00000287690.1
ENSG00000287691.1
ENSG00000287692.1		0.00414912	0.998935
ENSG00000287693.1
ENSG00000287694.1
ENSG00000287695.1
ENSG00000287696.1
ENSG00000287697.1		0.305474	0.248719	0.595123
ENSG00000287698.1
ENSG00000287699.1
ENSG00000287700.1
ENSG00000287701.1		-0.0707392	0.981847
ENSG00000287702.1
ENSG00000287703.1
ENSG00000287704.1
ENSG00000287705.1
ENSG00000287706.1		-0.0707392	0.981847
ENSG00000287707.1		0.0386949	0.984269
ENSG00000287708.1
ENSG00000287709.1
ENSG00000287710.1		-0.0536554	0.638952	0.88844
ENSG00000287712.1
ENSG00000287713.1
ENSG00000287714.1
ENSG00000287715.1
ENSG00000287717.1
ENSG00000287718.1
ENSG00000287719.1
ENSG00000287720.1
ENSG00000287721.1		0.0407804	0.979293
ENSG00000287722.1
ENSG00000287723.1
ENSG00000287724.1
ENSG00000287725.1		0.0318008	0.881172	0.967455
ENSG00000287726.1		-0.139371	0.943449
ENSG00000287727.1
ENSG00000287728.2
ENSG00000287729.1		-0.040367	0.98964
ENSG00000287730.1
ENSG00000287731.1		-0.0545109	0.986011
ENSG00000287732.1
ENSG00000287733.1		0.0269667	0.858808	0.961977
ENSG00000287734.1
ENSG00000287735.1
ENSG00000287736.1
ENSG00000287737.1		0.120373	0.233997	0.57969
ENSG00000287738.1
ENSG00000287739.1
ENSG00000287740.1
ENSG00000287741.1
ENSG00000287742.1		-0.165573	0.905361
ENSG00000287743.1
ENSG00000287744.1
ENSG00000287745.1
ENSG00000287746.1
ENSG00000287747.1
ENSG00000287748.1
ENSG00000287749.1
ENSG00000287750.1		-0.0545109	0.986011
ENSG00000287751.1		-0.0382824	0.990053
ENSG00000287752.1
ENSG00000287753.1
ENSG00000287754.1
ENSG00000287755.1
ENSG00000287756.1
ENSG00000287757.1		-0.390685	0.122813	0.425168
ENSG00000287758.1
ENSG00000287759.1		0.131155	0.652521	0.894792
ENSG00000287760.1		0.18262	0.316844	0.667206
ENSG00000287761.1
ENSG00000287762.1
ENSG00000287763.1		-0.111084	0.962703
ENSG00000287765.1
ENSG00000287766.1		0.0523946	0.779569	0.937743
ENSG00000287767.1
ENSG00000287768.1
ENSG00000287769.1		-0.113034	0.59551	0.865159
ENSG00000287770.1
ENSG00000287771.1
ENSG00000287772.1
ENSG00000287773.1
ENSG00000287774.1
ENSG00000287775.1
ENSG00000287776.1
ENSG00000287777.1		-0.099027	0.97459
ENSG00000287778.1		0.266643	0.108572	0.399131
ENSG00000287779.1
ENSG00000287780.1		-0.0723709	0.944698
ENSG00000287781.1
ENSG00000287782.1		-0.0848831	0.978218
ENSG00000287783.1
ENSG00000287784.1		-0.0257698	0.97782
ENSG00000287785.1
ENSG00000287786.1
ENSG00000287787.1		0.161081	0.687884
ENSG00000287788.1
ENSG00000287789.1
ENSG00000287790.1
ENSG00000287791.1		-0.0037361	0.998102
ENSG00000287792.1
ENSG00000287793.1
ENSG00000287794.1
ENSG00000287795.1
ENSG00000287796.1
ENSG00000287797.1
ENSG00000287798.1
ENSG00000287799.1
ENSG00000287800.1
ENSG00000287801.1
ENSG00000287802.1
ENSG00000287803.1
ENSG00000287804.1		-0.0744555	0.950247
ENSG00000287805.1		-0.155603	0.960082
ENSG00000287806.1
ENSG00000287807.1
ENSG00000287808.1	DHX9-AS1	0.0945863	0.530316	0.828189
ENSG00000287809.1
ENSG00000287810.1		-0.099027	0.97459
ENSG00000287811.1		0.0374366	0.869198	0.963936
ENSG00000287812.1
ENSG00000287813.1
ENSG00000287814.1		-0.0236853	0.977288
ENSG00000287815.1		-0.040367	0.98964
ENSG00000287816.1
ENSG00000287817.1		-0.00590462	0.969279	0.991605
ENSG00000287818.1
ENSG00000287819.1
ENSG00000287820.1
ENSG00000287821.1
ENSG00000287822.1
ENSG00000287823.1
ENSG00000287824.1
ENSG00000287825.1		0.101492	0.339634	0.688391
ENSG00000287826.1		-0.0262231	0.99327
ENSG00000287827.1
ENSG00000287828.1		0.465125	0.0366439	0.214459
ENSG00000287829.1
ENSG00000287830.1		-0.0399141	0.970823
ENSG00000287831.1		-0.0524247	0.984335
ENSG00000287832.1
ENSG00000287833.1
ENSG00000287834.1
ENSG00000287835.1		-0.0707392	0.981847
ENSG00000287836.1
ENSG00000287837.1		-0.167191	0.107917	0.397665
ENSG00000287838.1
ENSG00000287839.1		-0.249765	0.0036116	0.0442605
ENSG00000287840.1
ENSG00000287841.1
ENSG00000287842.1
ENSG00000287843.1
ENSG00000287844.1
ENSG00000287845.1
ENSG00000287846.1
ENSG00000287847.1
ENSG00000287848.1		-0.0582269	0.957364
ENSG00000287849.1
ENSG00000287850.1
ENSG00000287851.1		-0.111084	0.962728
ENSG00000287852.1
ENSG00000287853.1		-0.0394668	0.934865
ENSG00000287854.1
ENSG00000287855.1
ENSG00000287856.1		-0.0707392	0.981847
ENSG00000287857.1
ENSG00000287858.1
ENSG00000287859.1
ENSG00000287860.1		-0.0220513	0.992598
ENSG00000287861.1
ENSG00000287862.1		-0.040367	0.98964
ENSG00000287863.1
ENSG00000287864.1		-0.099027	0.97459
ENSG00000287865.1		-0.0707392	0.981847
ENSG00000287866.1
ENSG00000287867.1
ENSG00000287868.1		0.198154	0.456014	0.783634
ENSG00000287869.1		-0.0807109	0.970077
ENSG00000287870.1
ENSG00000287871.1
ENSG00000287872.1
ENSG00000287873.1
ENSG00000287875.1
ENSG00000287876.1
ENSG00000287877.1
ENSG00000287878.1
ENSG00000287879.1
ENSG00000287880.1
ENSG00000287881.1
ENSG00000287882.1
ENSG00000287883.1		-0.0545109	0.986011
ENSG00000287884.1
ENSG00000287885.1		-0.040367	0.98964
ENSG00000287886.1		-0.0707392	0.981847
ENSG00000287887.1		0.110758	0.736724
ENSG00000287888.1
ENSG00000287889.1	FAM242B
ENSG00000287891.1
ENSG00000287892.1
ENSG00000287893.1
ENSG00000287894.1
ENSG00000287895.1		-0.448007	0.285564
ENSG00000287896.1
ENSG00000287897.1		-0.127314	0.965864
ENSG00000287898.1
ENSG00000287899.1		0.241712	0.221044	0.564436
ENSG00000287900.1
ENSG00000287901.1
ENSG00000287902.1		-0.0707392	0.981847
ENSG00000287903.1		-0.0262231	0.99327
ENSG00000287904.1
ENSG00000287905.1		-0.040367	0.98964
ENSG00000287906.1		-0.0186785	0.752234	0.928189
ENSG00000287907.1
ENSG00000287908.1		0.852422	0.00976388	0.0901774
ENSG00000287909.1
ENSG00000287910.1		-0.116887	0.910816
ENSG00000287912.1
ENSG00000287913.1
ENSG00000287914.1
ENSG00000287915.1
ENSG00000287916.1
ENSG00000287917.1		-1.78839e-05	0.999921	0.99994
ENSG00000287918.1
ENSG00000287919.1
ENSG00000287920.1		-0.585582	0.00315407	0.0399357
ENSG00000287921.1
ENSG00000287922.1
ENSG00000287923.1		0.355128	0.204129	0.544026
ENSG00000287924.1
ENSG00000287925.1
ENSG00000287926.1		-0.0707392	0.981847
ENSG00000287927.1
ENSG00000287928.1
ENSG00000287929.1		0.145299	0.615677	0.877332
ENSG00000287930.1
ENSG00000287931.1
ENSG00000287932.1		-0.0707392	0.981847
ENSG00000287933.1
ENSG00000287934.1
ENSG00000287935.1
ENSG00000287936.1
ENSG00000287937.1
ENSG00000287938.1
ENSG00000287939.1
ENSG00000287940.1
ENSG00000287941.1
ENSG00000287942.1
ENSG00000287943.1
ENSG00000287944.1		-0.0262231	0.99327
ENSG00000287945.1
ENSG00000287946.1
ENSG00000287947.1
ENSG00000287948.1
ENSG00000287949.1
ENSG00000287950.1
ENSG00000287951.1		-0.0262231	0.99327
ENSG00000287952.1
ENSG00000287953.1
ENSG00000287954.1
ENSG00000287955.1
ENSG00000287956.1
ENSG00000287957.1		-0.00790842	0.997639
ENSG00000287958.1
ENSG00000287959.1
ENSG00000287960.1
ENSG00000287961.1		-0.0157951	0.989935
ENSG00000287962.1
ENSG00000287963.1
ENSG00000287964.1
ENSG00000287965.1		0.0666883	0.810043	0.946365
ENSG00000287966.1		0.110644	0.504653	0.812936
ENSG00000287967.1		-0.0707392	0.981847
ENSG00000287968.1
ENSG00000287969.1		-0.0482526	0.975518
ENSG00000287970.1
ENSG00000287971.1
ENSG00000287972.1		-0.00582208	0.99783
ENSG00000287973.1
ENSG00000287974.1
ENSG00000287975.1		-0.0262231	0.99327
ENSG00000287976.1
ENSG00000287977.1
ENSG00000287978.1		-0.0798144	0.380303	0.726185
ENSG00000287979.1		-0.040367	0.98964
ENSG00000287980.1
ENSG00000287981.1
ENSG00000287982.1
ENSG00000287983.1
ENSG00000287984.1
ENSG00000287985.1		0.105695	0.919289
ENSG00000287986.1		-0.040367	0.98964
ENSG00000287987.1
ENSG00000287988.1		-0.0220513	0.992603
ENSG00000287989.1
ENSG00000287990.1
ENSG00000287991.1
ENSG00000287992.1
ENSG00000287993.1
ENSG00000287994.1
ENSG00000287995.1
ENSG00000287996.1
ENSG00000287997.1	EBF3-AS1
ENSG00000287998.1
ENSG00000287999.1
ENSG00000288000.1
ENSG00000288001.1
ENSG00000288002.1
ENSG00000288003.1
ENSG00000288004.1
ENSG00000288005.1
ENSG00000288006.1
ENSG00000288007.1		0.00251817	0.997995
ENSG00000288008.1
ENSG00000288009.1		0.254283	0.455177
ENSG00000288010.1
ENSG00000288011.1
ENSG00000288012.1		-0.0397192	0.79549	0.942688
ENSG00000288013.1		0.0203775	0.99477
ENSG00000288014.1
ENSG00000288015.1		-0.0524247	0.984353
ENSG00000288016.1
ENSG00000288017.1
ENSG00000288018.1		0.0690677	0.969623
ENSG00000288019.1
ENSG00000288020.1
ENSG00000288021.1
ENSG00000288022.1		-0.0195164	0.97748
ENSG00000288023.1
ENSG00000288024.1
ENSG00000288025.1
ENSG00000288026.1
ENSG00000288028.1
ENSG00000288029.1
ENSG00000288030.1
ENSG00000288031.1		-0.0707392	0.981847
ENSG00000288032.1		-0.099027	0.97459
ENSG00000288033.1		-0.0216009	0.977196
ENSG00000288034.1
ENSG00000288035.1
ENSG00000288036.1
ENSG00000288037.1		-0.0707392	0.981847
ENSG00000288038.1
ENSG00000288039.1		-0.099027	0.97459
ENSG00000288040.1
ENSG00000288041.1
ENSG00000288042.1
ENSG00000288043.1
ENSG00000288044.1		-0.229179	0.00467662	0.0537266
ENSG00000288045.1		0.209767	0.538044
ENSG00000288046.1
ENSG00000288047.1		-0.099027	0.97459
ENSG00000288048.1
ENSG00000288049.1		-0.0399138	0.964378
ENSG00000288050.1
ENSG00000288051.1
ENSG00000288052.1
ENSG00000288053.1
ENSG00000288054.1
ENSG00000288055.1
ENSG00000288056.1		-0.0545109	0.986011
ENSG00000288057.1
ENSG00000288059.1		-0.0220513	0.992591
ENSG00000288060.1
ENSG00000288061.1		0.0525442	0.843747	0.957965
ENSG00000288062.1
ENSG00000288063.1		0.420275	0.0545008	0.272803
ENSG00000288064.1
ENSG00000288065.1
ENSG00000288066.1
ENSG00000288067.1
ENSG00000288068.1
ENSG00000288069.1
ENSG00000288070.1
ENSG00000288071.1
ENSG00000288072.1
ENSG00000288073.1		-0.139371	0.943366
ENSG00000288074.1
ENSG00000288075.1		0.0648519	0.699454	0.911122
ENSG00000288076.1
ENSG00000288077.1
ENSG00000288078.1
ENSG00000288079.1
ENSG00000288080.1
ENSG00000288081.1		-0.0848831	0.978218
ENSG00000288082.1
ENSG00000288083.1
ENSG00000288084.1
ENSG00000288085.1
ENSG00000288086.1
ENSG00000288087.1
ENSG00000288088.1
ENSG00000288089.1
ENSG00000288090.1
ENSG00000288091.1
ENSG00000288092.1
ENSG00000288093.1		0.0139412	0.939384	0.983842
ENSG00000288094.1
ENSG00000288095.1		0.0386949	0.984287
ENSG00000288096.1		-0.0756458	0.843736
ENSG00000288097.1
ENSG00000288098.1
ENSG00000288099.1
ENSG00000288100.1
ENSG00000288101.1		-0.0707392	0.981847
ENSG00000288102.1
ENSG00000288103.1
ENSG00000288104.1
ENSG00000288105.1		0.133983	0.906384
ENSG00000288106.1
ENSG00000288107.1		-0.0262231	0.99327
ENSG00000288108.1		-0.0262231	0.99327
ENSG00000288109.1		-0.0707392	0.981847
ENSG00000288110.1
ENSG00000288111.1		-0.0786253	0.962615
ENSG00000288139.1
ENSG00000288153.1
ENSG00000288156.1		-0.462854	0.0286557	0.182141
ENSG00000288162.1		-0.0262231	0.99327
ENSG00000288172.1
ENSG00000288177.1
ENSG00000288187.1		-0.0545109	0.986011
ENSG00000288208.1		0.0124927	0.992848
ENSG00000288218.1		-0.419719	0.420664
ENSG00000288225.1		-0.099027	0.97459
ENSG00000288234.1		-0.151429	0.918237
ENSG00000288235.1	FAM106C	-0.0644816	0.971609
ENSG00000288245.1
ENSG00000288252.1
ENSG00000288253.1		-0.171067	0.349231	0.697566
ENSG00000288255.1
ENSG00000288258.1		-0.195254	0.665491	0.899649
ENSG00000288262.1
ENSG00000288266.1		-0.040367	0.98964
ENSG00000288271.1
ENSG00000288300.1
ENSG00000288302.1		-0.170698	0.499359	0.809917
ENSG00000288321.1
ENSG00000288330.1
ENSG00000288349.1		-0.0827985	0.978471
ENSG00000288380.1		0.000226022	0.998144	0.999784
ENSG00000288393.1	ZNF75CP
ENSG00000288398.1		0.0775008	0.401131	0.744145
ENSG00000288434.1	ANKRD33BP3
ENSG00000288436.1		-0.0262231	0.99327
ENSG00000288437.1		-0.0707392	0.981847
ENSG00000288459.1
ENSG00000288460.1	SMIM42
ENSG00000288473.1		0.142321	0.846058
ENSG00000288484.1	DYNAPP3
ENSG00000288520.1
ENSG00000288523.1		-0.0262231	0.99327
ENSG00000288524.1
ENSG00000288525.1
ENSG00000288526.1		0.00623374	0.998382
ENSG00000288527.1
ENSG00000288528.1		-0.040367	0.98964
ENSG00000288529.1
ENSG00000288530.1
ENSG00000288531.1
ENSG00000288532.1		-0.040367	0.98964
ENSG00000288533.1		-0.0848831	0.978218
ENSG00000288534.1		0.125401	0.139282	0.453129
ENSG00000288535.1
ENSG00000288536.1
ENSG00000288537.1
ENSG00000288538.1		0.0273433	0.870075	0.964267
ENSG00000288539.1
ENSG00000288540.1
ENSG00000288541.1
ENSG00000288542.1
ENSG00000288543.1		-0.0623964	0.966153
ENSG00000288545.1		-0.123142	0.941573
ENSG00000288546.1
ENSG00000288547.2		0.167791	0.328176	0.678008
ENSG00000288548.1		0.287187	0.279883	0.629417
ENSG00000288549.1
ENSG00000288550.1		-0.189692	0.849626
ENSG00000288551.1
ENSG00000288552.1
ENSG00000288553.1
ENSG00000288554.1
ENSG00000288555.1
ENSG00000288556.1
ENSG00000288557.1		-0.00582155	0.997638
ENSG00000288558.2		-0.0215043	0.831911	0.954283
ENSG00000288559.1		-0.0213493	0.861155	0.962507
ENSG00000288560.1
ENSG00000288561.1
ENSG00000288562.1
ENSG00000288563.1
ENSG00000288564.1		-0.0262231	0.99327
ENSG00000288565.1
ENSG00000288566.1
ENSG00000288567.1
ENSG00000288568.1	ZCCHC14-DT	-0.0216009	0.977928
ENSG00000288569.1	LINC01949
ENSG00000288570.1
ENSG00000288571.1
ENSG00000288572.1
ENSG00000288573.1		0.30195	0.0836071	0.348662
ENSG00000288574.1
ENSG00000288575.1		-0.00999477	0.997435
ENSG00000288576.1
ENSG00000288577.1
ENSG00000288578.1
ENSG00000288579.1
ENSG00000288580.1		0.0342313	0.903989	0.974866
ENSG00000288581.1		-0.117185	0.708712	0.914453
ENSG00000288582.2
ENSG00000288583.1		-0.0341088	0.983779
ENSG00000288584.1
ENSG00000288585.1		0.0062337	0.998386
ENSG00000288586.1		-0.113171	0.970962
ENSG00000288587.1		-0.338449	0.000199956	0.00502114
ENSG00000288588.1
ENSG00000288589.1
ENSG00000288591.1
ENSG00000288592.1
ENSG00000288593.1		-0.0948543	0.961369
ENSG00000288595.1
ENSG00000288596.1		-0.0411674	0.551328	0.841564
ENSG00000288597.1		0.0961673	0.869982
ENSG00000288598.1		-0.00999477	0.997435
ENSG00000288600.1		-0.153514	0.932217
ENSG00000288601.1
ENSG00000288602.1	C8orf44-SGK3	0.28906	0.265414	0.614008
ENSG00000288603.1	SNORA74C-2
ENSG00000288604.1		-0.130431	0.441032	0.772218
ENSG00000288605.1		-0.00165116	0.999
ENSG00000288606.1		-0.586982	0.190516	0.526875
ENSG00000288607.1	ELOA3BP
ENSG00000288608.1
ENSG00000288610.1
ENSG00000288611.1	NPBWR1	0.452747	0.206968
ENSG00000288612.1		-0.0102845	0.948358	0.985743
ENSG00000288614.1
ENSG00000288615.1
ENSG00000288616.1	ELOA3DP
ENSG00000288617.1
ENSG00000288618.1
ENSG00000288620.1		0.318436	0.672449	0.902845
ENSG00000288621.1		0.798103	0.00120108	0.0192603
ENSG00000288622.1	PDCD6-AHRR	-0.0686548	0.982382
ENSG00000288623.1
ENSG00000288625.1
ENSG00000288626.1
ENSG00000288627.1
ENSG00000288629.1
ENSG00000288630.1		0.0116779	0.949238	0.985743
ENSG00000288631.1	ELOA3P
ENSG00000288632.1		-0.0375127	0.785474	0.94016
ENSG00000288633.1
ENSG00000288634.1		-0.0195224	0.99499
ENSG00000288635.1		-0.0786253	0.962695
ENSG00000288636.1		-0.292424	0.898527
ENSG00000288637.1		-0.113171	0.970962
ENSG00000288638.1	LNCDAT
ENSG00000288639.1		-0.0262231	0.99327
ENSG00000288640.1		-0.159292	0.194082	0.531623
ENSG00000288642.1	CDR1
ENSG00000288643.1
ENSG00000288644.1
ENSG00000288645.1
